# A rapid urban biodiversity blitz using aquatic environmental DNA

**DOI:** 10.1101/2020.05.27.116905

**Authors:** Kamil Hupało, Markus Majaneva, Molly Victoria Czachur, Lucas Sire, Daniel Marquina, Darío A. Lijtmaer, Vladislav Ivanov, Sonja Leidenberger, Fedor Čiampor, Zuzana Čiamporová-Zaťovičová, Izabela S. Mendes, Andrea Desiderato, Lasse Topstad, Kenny Meganck, Danial Hariz Z. A., Gaute Kjærstad, Xiao-Long Lin, Benjamin Price, Mark Stevens, Torbjørn Ekrem, Kristy Deiner

## Abstract

**Background:** As global biodiversity declines, there’s an increasing need to create an educated and engaged society. Having people from all ages participate in measuring biodiversity where they live helps to create awareness. Recently, the use of environmental DNA (eDNA) for biodiversity surveys has gained momentum. Here, we test whether sampling eDNA and metabarcoding can be used for rapid urban biodiversity surveys for educational purposes.

**Materials & Methods:** We sampled 2×1 L of water from each of 15 locations in the city of Trondheim, Norway, including a variety of freshwater, marine and brackish habitats. DNA was extracted, amplified in triplicate for the COI gene and sequenced. The obtained data were analysed on the novel mBRAVE platform, an online open access software and computing resource.

**Results:** The water samples were collected in two days by two people and the lab analysis was completed in five days by one person. Overall, we detected the presence of 501 taxa identified as belonging to 435 species, representing 90 orders and 18 phyla. On average, only 5.4% of the taxa were shared among six replicates per site. Based on the observed diversity, three distinct clusters were detected and related to geographic distribution of sites. There were some taxa shared between the habitats, with a substantial presence of terrestrial biota.

**Discussion:** Our results match expected patterns of biodiversity in the landscape and show that with minimal sampling effort, hundreds of species can be detected. Thus, using eDNA analysis of water is promising for rapid biodiversity surveys, and it is likely that more detailed results could be obtained by optimising field and lab methods for particular groups of interest. We recommend that rapid eDNA surveys, with openly available services and softwares, can be used to raise awareness in the importance of biodiversity.

## Supplementary material for "A rapid urban biodiversity blitz using aquatic environmental DNA": Table S2

### Sheet: Table_S2
Site	Latitude	Longitude	Sample IDs	Site description	phylum	class	order	family	genus	species	bin_uri	ID in public BIN database	Comment	Habitat association
pond_Havstein_golf_course	63.4081	10.3716	TRD_1/2	Lentic
					Annelida	Clitellata	Haplotaxida	Naididae	Nais	Nais communis	BOLD:ACB6662			freshwater
					Annelida	Clitellata	Haplotaxida	Naididae	Nais	Nais communis	BOLD:ACB6664			freshwater
					Annelida	Clitellata	Haplotaxida	Naididae	Tubifex	N.A.	BOLD:ACA9222	Tubifex tubifex		freshwater
					Annelida	Clitellata	Haplotaxida	Naididae	Tubifex	Tubifex tubifex	BOLD:AAA6801			freshwater
					Annelida	Clitellata	Haplotaxida	Naididae	Tubifex	Tubifex tubifex	BOLD:ADJ9700			freshwater
					Annelida	Clitellata	Haplotaxida	Naididae	N.A.	N.A.	BOLD:ACB6505			brackish, freshwater
					Annelida	Clitellata	Haplotaxida	Naididae	Tubifex	Tubifex tubifex	BOLD:ADK4845			freshwater
					Annelida	Clitellata	Lumbriculida	Lumbriculidae	Lumbriculus	Lumbriculus variegatus	BOLD:AAB1238			freshwater
					Annelida	Clitellata	Rhynchobdellida	Glossiphoniidae	Helobdella	Helobdella stagnalis	BOLD:ADR6589			freshwater
					Arthropoda	Branchiopoda	Ctenopoda	Sididae	Sida	Sida crystallina	BOLD:AAA5941			freshwater
					Arthropoda	Branchiopoda	Diplostraca	Chydoridae	Chydorus	Chydorus sphaericus	BOLD:AAF2659			freshwater
					Arthropoda	Branchiopoda	Diplostraca	Chydoridae	Chydorus	Chydorus sphaericus	BOLD:ACB0425		No match in public BIN base	freshwater
					Arthropoda	Branchiopoda	Diplostraca	Chydoridae	Chydorus	Chydorus sphaericus	BOLD:ADD7797		No match in public BIN base	freshwater
					Arthropoda	Branchiopoda	Diplostraca	Daphniidae	Daphnia	Daphnia pulex	BOLD:AAA6746			freshwater
					Arthropoda	Collembola	Symphypleona	Sminthuridae	Sminthurus	Sminthurus viridis	BOLD:ACH7038			terrestrial
					Arthropoda	Insecta	Coleoptera	Dytiscidae	Rhantus	N.A.	BOLD:ACP5912			freshwater
					Arthropoda	Insecta	Diptera	Chironomidae	N.A.	N.A.	BOLD:AAV2697	Natarsia punctata		freshwater
					Arthropoda	Insecta	Diptera	Chironomidae	Ablabesmyia	Ablabesmyia monilis	BOLD:AAF3633			freshwater
					Arthropoda	Insecta	Diptera	Chironomidae	Chironomus	N.A.	BOLD:AAU4046	Chironomus annularius		freshwater
					Arthropoda	Insecta	Diptera	Chironomidae	Chironomus	N.A.	BOLD:AAM5952	Chironomus sp. 4TE		freshwater
					Arthropoda	Insecta	Diptera	Chironomidae	Cricotopus	N.A.	BOLD:AAA5299	Cricotopus sylvestris		freshwater
					Arthropoda	Insecta	Diptera	Chironomidae	Demeijerea	Demeijerea rufipes	BOLD:ADE9782			freshwater
					Arthropoda	Insecta	Diptera	Chironomidae	Macropelopia	N.A.	BOLD:AAX3566	Macropelopia nebulosa		freshwater
					Arthropoda	Insecta	Diptera	Chironomidae	Macropelopia	Macropelopia johnseni	BOLD:ADL2054			freshwater
					Arthropoda	Insecta	Diptera	Chironomidae	Parachironomus	N.A.	BOLD:AAP6556	Parachironomus siljanensis		freshwater
					Arthropoda	Insecta	Diptera	Chironomidae	Parametriocnemus	Parametriocnemus stylatus	BOLD:AAW0334			freshwater
					Arthropoda	Insecta	Diptera	Chironomidae	Psectrocladius	Psectrocladius schlienzi	BOLD:AAU6327			freshwater
					Arthropoda	Insecta	Diptera	Chironomidae	Smittia	N.A.	BOLD:AAB0375	Smittia sp. 16ES		freshwater
					Arthropoda	Insecta	Diptera	Chironomidae	Synorthocladius	Synorthocladius semivirens	BOLD:AAK6026			freshwater
					Arthropoda	Insecta	Diptera	Tipulidae	Tipula	N.A.	BOLD:AAG4519			freshwater
					Arthropoda	Insecta	Ephemeroptera	Ephemerellidae	Ephemerella	Ephemerella aurivillii	BOLD:AAD6964			freshwater
					Arthropoda	Insecta	Ephemeroptera	Leptophlebiidae	Leptophlebia	Leptophlebia marginata	BOLD:AAN1998			freshwater
					Arthropoda	Insecta	Hemiptera	Corixidae	Callicorixa	N.A.	BOLD:AAK1938			freshwater
					Arthropoda	Insecta	Plecoptera	Nemouridae	Nemoura	N.A.	BOLD:AAG9376	Nemoura cinerea		freshwater
					Arthropoda	Insecta	Plecoptera	Perlodidae	Diura	N.A.	BOLD:AAY9944			freshwater
					Arthropoda	Insecta	Trichoptera	Hydropsychidae	Hydropsyche	Hydropsyche siltalai	BOLD:AAB5092			freshwater
					Arthropoda	Ostracoda	Podocopida	Candonidae	N.A.	N.A.	BOLD:AAH0910	Candona candida		freshwater
					Arthropoda	Ostracoda	Podocopida	Cyprididae	Heterocypris	N.A.	BOLD:ABZ9242			freshwater
					Arthropoda	Ostracoda	Podocopida	Cyprididae	Potamocypris	N.A.	BOLD:ABZ9937			freshwater
					Chordata	Aves	Anseriformes	Anatidae	N.A.	N.A.	BOLD:ABZ2942	Mareca		terrestrial
					Chordata	Aves	Anseriformes	Anatidae	Anas	N.A.	BOLD:AAA8100			terrestrial
					Chordata	Aves	Charadriiformes	Laridae	Chroicocephalus	N.A.	BOLD:AAB7722			terrestrial
					Chordata	Aves	Charadriiformes	Laridae	Larus	N.A.	BOLD:ACE9128			terrestrial
					Chordata	Mammalia	Primates	Hominidae	Homo	Homo sapiens	BOLD:AAA0001			terrestrial
					Gastrotricha	Mammalia	Chaetonotida	Chaetonotidae	Chaetonotus	N.A.	BOLD:ADW2723	Chaetonotus borealis		freshwater
					Gastrotricha	Mammalia	Chaetonotida	Chaetonotidae	Chaetonotus	Chaetonotus jaceki	BOLD:ADX5087			freshwater
					Rotifera	Eurotatoria	Bdelloidea	Philodinidae	Rotaria	Rotaria rotatoria	BOLD:AAZ1589			freshwater
					Rotifera	Eurotatoria	Bdelloidea	Philodinidae	Rotaria	Rotaria rotatoria	BOLD:ACH5544			freshwater
					Rotifera	Eurotatoria	Ploima	Brachionidae	Brachionus	Brachionus calyciflorus	BOLD:ADX5039			freshwater
					Proteobacteria	Alphaproteobacteria	N.A.	N.A.	Candidatus	Candidatus pelagibacter	TAX:701540
					Proteobacteria	Gammaproteobacteria	N.A.	N.A.	N.A.	N.A.	TAX:162906
Theisendammen	63.4227	10.3468	TRD_3/4	Lentic
					Annelida	Clitellata	Haplotaxida	Lumbricidae	Aporrectodea	Aporrectodea rosea	BOLD:AAA2179			terrestrial
					Annelida	Clitellata	Haplotaxida	Lumbricidae	Dendrobaena	Dendrobaena octaedra	BOLD:AAA4681			terrestrial
					Annelida	Clitellata	Haplotaxida	Naididae	Chaetogaster	Chaetogaster diastrophus	BOLD:ACB6471			freshwater
					Annelida	Clitellata	Haplotaxida	Naididae	Nais	Nais communis	BOLD:ACB6662			freshwater
					Annelida	Clitellata	Lumbriculida	Lumbriculidae	Lumbriculus	Lumbriculus variegatus	BOLD:AAB1238			freshwater
					Arthropoda	Branchiopoda	Ctenopoda	Sididae	Sida	Sida crystallina	BOLD:AAA5941			freshwater
					Arthropoda	Branchiopoda	Diplostraca	Chydoridae	Acroperus	Acroperus harpae	BOLD:ADD8317			freshwater
					Arthropoda	Branchiopoda	Diplostraca	Holopediidae	Holopedium	Holopedium gibberum	BOLD:AAC5788			freshwater
					Arthropoda	Branchiopoda	Diplostraca	Polyphemidae	Polyphemus	Polyphemus pediculus	BOLD:AAM1203			freshwater
					Arthropoda	Branchiopoda	Diplostraca	Polyphemidae	Polyphemus	Polyphemus pediculus	BOLD:AAM1207			freshwater
					Arthropoda	Collembola	Entomobryomorpha	N.A.	N.A.	N.A.	BOLD:ADS1758		No match in public BIN base	terrestrial
					Arthropoda	Insecta	Diptera	Chaoboridae	Chaoborus	Chaoborus crystallinus	BOLD:ACK5185			freshwater
					Arthropoda	Insecta	Diptera	Chironomidae	Ablabesmyia	Ablabesmyia monilis	BOLD:AAF3633			freshwater
					Arthropoda	Insecta	Diptera	Chironomidae	Chironomus	N.A.	BOLD:AAM5953			freshwater
					Arthropoda	Insecta	Diptera	Chironomidae	Corynoneura	N.A.	BOLD:ACO4059	Corynoneura edwardsi		freshwater
					Arthropoda	Insecta	Diptera	Chironomidae	Cricotopus	Cricotopus festivellus	BOLD:AAV1707			freshwater
					Arthropoda	Insecta	Diptera	Chironomidae	Micropsectra	N.A.	BOLD:AAC7823			freshwater
					Arthropoda	Insecta	Diptera	Chironomidae	Micropsectra	Micropsectra insignilobus	BOLD:AAB9837			freshwater
					Arthropoda	Insecta	Diptera	Chironomidae	Micropsectra	Micropsectra logani	BOLD:AAB3857			freshwater
					Arthropoda	Insecta	Diptera	Chironomidae	Microtendipes	Microtendipes brevitarsis	BOLD:AAM6832			freshwater
					Arthropoda	Insecta	Diptera	Chironomidae	Parametriocnemus	Parametriocnemus stylatus	BOLD:AAW0334			freshwater
					Arthropoda	Insecta	Diptera	Chironomidae	Procladius	Procladius nigriventris	BOLD:AAG3921			freshwater
					Arthropoda	Insecta	Diptera	Chironomidae	Protanypus	Protanypus caudatus	BOLD:ACO4299			freshwater
					Arthropoda	Insecta	Diptera	Chironomidae	Sergentia	N.A.	BOLD:AAJ7711			freshwater
					Arthropoda	Insecta	Diptera	Chironomidae	Tanytarsus	Tanytarsus usmaensis	BOLD:ACY8157			freshwater
					Arthropoda	Insecta	Diptera	Chironomidae	Tanytarsus	Tanytarsus usmaensis	BOLD:ACZ1591			freshwater
					Arthropoda	Insecta	Diptera	Chironomidae	Tvetenia	Tvetenia calvescens	BOLD:AAG1011			freshwater
					Arthropoda	Insecta	Ephemeroptera	Baetidae	Baetis	Baetis rhodani	BOLD:AAM1760			freshwater
					Arthropoda	Insecta	Ephemeroptera	Heptageniidae	Kageronia	Kageronia fuscogrisea	BOLD:AAU1432			freshwater
					Arthropoda	Insecta	Ephemeroptera	Leptophlebiidae	Leptophlebia	Leptophlebia marginata	BOLD:AAN1998			freshwater
					Arthropoda	Insecta	Ephemeroptera	Leptophlebiidae	Leptophlebia	Leptophlebia vespertina	BOLD:AAZ8151			freshwater
					Arthropoda	Insecta	Hemiptera	Cicadellidae	N.A.	N.A.	BOLD:ACY1318			terrestrial
					Arthropoda	Insecta	Hymenoptera	Braconidae	Ephedrus	N.A.	BOLD:ADL6892		No match in public BIN base	terrestrial
					Arthropoda	Insecta	Odonata	Aeshnidae	Aeshna	N.A.	BOLD:AAJ5811	Aeshna grandis		freshwater
					Arthropoda	Insecta	Plecoptera	Nemouridae	Amphinemura	Amphinemura sulcicollis	BOLD:AAK1251			freshwater
					Arthropoda	Insecta	Plecoptera	Taeniopterygidae	Brachyptera	Brachyptera risi	BOLD:AAI8345			freshwater
					Arthropoda	Insecta	Trichoptera	Limnephilidae	N.A.	N.A.	BOLD:AAC4985	Micropterna sequax		freshwater
					Arthropoda	Insecta	Trichoptera	Limnephilidae	Potamophylax	N.A.	BOLD:AAD5620			freshwater
					Arthropoda	Ostracoda	Podocopida	Candonidae	N.A.	N.A.	BOLD:AAH0910	Candona candida		freshwater
					Chordata	Aves	Charadriiformes	Laridae	Larus	N.A.	BOLD:ACE9128			terrestrial
					Rotifera	Eurotatoria	Ploima	Lecanidae	Lecane	Lecane lunaris	BOLD:ADH4190			freshwater
					Rotifera	Eurotatoria	Ploima	Synchaetidae	Polyarthra	Polyarthra dolichoptera	BOLD:ACB9834			freshwater
					Rotifera	Eurotatoria	Ploima	Synchaetidae	Synchaeta	Synchaeta kitina	BOLD:ACC0012			freshwater
pond_Sverresborg_museum	63.4178	10.3544	TRD_5/6	Lentic
					Annelida	Clitellata	Haplotaxida	Naididae	Nais	Nais communis	BOLD:ACB6662			freshwater
					Annelida	Clitellata	Haplotaxida	Naididae	Nais	Nais communis	BOLD:ACB6664			freshwater
					Annelida	Clitellata	Lumbriculida	Lumbriculidae	Lumbriculus	Lumbriculus variegatus	BOLD:AAB1239			freshwater
					Annelida	Clitellata	Lumbriculida	Lumbriculidae	Lumbriculus	Lumbriculus variegatus	BOLD:AAB1238			freshwater
					Annelida	Polychaeta	Phyllodocida	Polynoidae	Harmothoe	N.A.	BOLD:AAD5269			freshwater
					Arthropoda	Branchiopoda	Diplostraca	Daphniidae	Daphnia	N.A.	BOLD:AAF7327	Daphnia longispina		freshwater
					Arthropoda	Branchiopoda	Diplostraca	Daphniidae	Daphnia	Daphnia pulex	BOLD:AAA6746			freshwater
					Arthropoda	Branchiopoda	Onychopoda	Polyphemidae	Polyphemus	Polyphemus pediculus	BOLD:AAM1207			freshwater
					Arthropoda	Insecta	Coleoptera	Dytiscidae	Ilybius	Ilybius fuliginosus	BOLD:ACE3489			freshwater
					Arthropoda	Insecta	Diptera	Ceratopogonidae	Bezzia	N.A.	BOLD:AAG6456			freshwater
					Arthropoda	Insecta	Diptera	Ceratopogonidae	Bezzia	N.A.	BOLD:ACO5271			freshwater
					Arthropoda	Insecta	Diptera	Chironomidae	Ablabesmyia	Ablabesmyia monilis	BOLD:ACE5418			freshwater
					Arthropoda	Insecta	Diptera	Chironomidae	Chironomus	N.A.	BOLD:AAM5952	Chironomus sp. 4TE		freshwater
					Arthropoda	Insecta	Diptera	Chironomidae	Chironomus	Chironomus sollicitus	BOLD:AAI4299			freshwater
					Arthropoda	Insecta	Diptera	Chironomidae	Endochironomus	Endochironomus albipennis	BOLD:ADK4371			freshwater
					Arthropoda	Insecta	Diptera	Chironomidae	Parametriocnemus	Parametriocnemus stylatus	BOLD:AAW0334			freshwater
					Arthropoda	Insecta	Diptera	Chironomidae	Tvetenia	Tvetenia calvescens	BOLD:AAG1011			freshwater
					Arthropoda	Insecta	Diptera	Chironomidae	Zavrelia	Zavrelia pentatoma	BOLD:ADA7449			freshwater
					Arthropoda	Insecta	Ephemeroptera	Baetidae	Cloeon	N.A.	BOLD:AAJ4113			freshwater
					Arthropoda	Insecta	Ephemeroptera	Caenidae	Caenis	Caenis horaria	BOLD:AAI6827			freshwater
					Arthropoda	Insecta	Hemiptera	Corixidae	Callicorixa	N.A.	BOLD:AAK1938			freshwater
					Arthropoda	Insecta	Odonata	Aeshnidae	Aeshna	Aeshna juncea	BOLD:AAJ1281			freshwater
					Arthropoda	Insecta	Trichoptera	Leptoceridae	N.A.	N.A.	BOLD:AAD8953	Athripsodes aterrimus		freshwater
					Arthropoda	Insecta	Trichoptera	Limnephilidae	Limnephilus	Limnephilus centralis	BOLD:ACR3508			freshwater
					Arthropoda	Insecta	Trichoptera	Phryganeidae	Agrypnia	Agrypnia obsoleta	BOLD:AAD3573			freshwater
					Arthropoda	Ostracoda	Podocopida	Cyprididae	N.A.	N.A.	BOLD:ACZ7396			freshwater
					Arthropoda	Ostracoda	Podocopida	Cyprididae	Cypridopsis	Cypridopsis vidua	BOLD:AAH0903			freshwater
					Chordata	Amphibia	Caudata	Salamandridae	Lissotriton	Lissotriton vulgaris	BOLD:AAL6213			freshwater
					Chordata	Mammalia	Primates	Hominidae	Homo	Homo sapiens	BOLD:AAA0001			terrestrial
					Cnidaria	Hydrozoa	Anthoathecata	Hydridae	Hydra	N.A.	BOLD:AAI8723			freshwater
					Mollusca	Gastropoda	Basommatophora	Planorbidae	Gyraulus	N.A.	BOLD:ACQ2739			freshwater
					Rotifera	Eurotatoria	Ploima	Gastropodidae	Ascomorpha	Ascomorpha ecaudis	BOLD:ACI2525			freshwater
					Rotifera	Eurotatoria	Ploima	Lepadellidae	Lepadella	Lepadella ovalis	BOLD:ACA3261			freshwater
					Proteobacteria	Alphaproteobacteria	N.A.	N.A.	Candidatus	Candidatus pelagibacter	TAX:701540			N/A
					Proteobacteria	Alphaproteobacteria	Rickettsiales	N.A.	N.A.	N.A.	TAX:91391			N/A
					Proteobacteria	Betaproteobacteria	N.A.	N.A.	Beta	Beta beta proteobacterium	TAX:703883			N/A
Ilabekken_at_Bleikvollen	63.4293	10.3636	TRD_7/8	Lotic
					Annelida	Clitellata	Enchytraeida	Enchytraeidae	N.A.	N.A.	BOLD:AAT8938	Chamaedrilus chalupskyi		freshwater
					Annelida	Clitellata	Enchytraeida	Enchytraeidae	Cernosvitoviella	Cernosvitoviella pusilla	BOLD:ACM5011			freshwater
					Annelida	Clitellata	Haplotaxida	Lumbricidae	N.A.	N.A.	BOLD:AAB2558	Eisenia fetida		terrestrial
					Annelida	Clitellata	Haplotaxida	Lumbricidae	N.A.	N.A.	BOLD:AAB2557	Eisenia fetida		terrestrial
					Annelida	Clitellata	Haplotaxida	Lumbricidae	N.A.	N.A.	BOLD:AAA6233			terrestrial
					Annelida	Clitellata	Haplotaxida	Lumbricidae	Eiseniella	Eiseniella tetraedra	BOLD:AAB7510			terrestrial
					Annelida	Clitellata	Haplotaxida	Lumbricidae	Lumbricus	N.A.	BOLD:AAV0356			terrestrial
					Annelida	Clitellata	Haplotaxida	Lumbricidae	Lumbricus	Lumbricus castaneus	BOLD:ABZ1199			terrestrial
					Annelida	Clitellata	Haplotaxida	Lumbricidae	Lumbricus	N.A.	BOLD:AAA7354	Lumbricus rubellus		freshwater
					Annelida	Clitellata	Haplotaxida	Lumbricidae	Octolasion	Octolasion cyaneum	BOLD:ADM7186			terrestrial
					Arthropoda	Arachnida	Opiliones	Phalangiidae	Mitopus	Mitopus morio	BOLD:AAU0453			terrestrial
					Arthropoda	Branchiopoda	Ctenopoda	Sididae	Sida	Sida crystallina	BOLD:AAA5941			freshwater
					Arthropoda	Branchiopoda	Diplostraca	Daphniidae	Daphnia	N.A.	BOLD:AAC5002			freshwater
					Arthropoda	Branchiopoda	Diplostraca	Holopediidae	Holopedium	Holopedium gibberum	BOLD:AAC5788			freshwater
					Arthropoda	Branchiopoda	Diplostraca	Podonidae	Podon	Podon leuckartii	BOLD:AAD4606			freshwater
					Arthropoda	Branchiopoda	Diplostraca	Polyphemidae	Polyphemus	Polyphemus pediculus	BOLD:AAM1207			freshwater
					Arthropoda	Collembola	Entomobryomorpha	N.A.	N.A.	N.A.	BOLD:ADS1758		No match in public BIN base	terrestrial
					Arthropoda	Collembola	Poduromorpha	Hypogastruridae	Ceratophysella	N.A.	BOLD:ABZ0570	Ceratophysella denticulata		terrestrial
					Arthropoda	Collembola	Symphypleona	Sminthuridae	Sminthurus	Sminthurus viridis	BOLD:ACI0596			terrestrial
					Arthropoda	Insecta	Coleoptera	Carabidae	Pterostichus	Pterostichus melanarius	BOLD:AAC0661			terrestrial
					Arthropoda	Insecta	Coleoptera	Elmidae	Elmis	N.A.	BOLD:AAF0074			freshwater
					Arthropoda	Insecta	Coleoptera	Ptinidae	Ptinus	Ptinus fur	BOLD:ABA1709			terrestrial
					Arthropoda	Insecta	Diptera	Chironomidae	Cardiocladius	Cardiocladius capucinus	BOLD:AAI3695			freshwater
					Arthropoda	Insecta	Diptera	Chironomidae	Corynoneura	N.A.	BOLD:ACO4059	Corynoneura edwardsi		freshwater
					Arthropoda	Insecta	Diptera	Chironomidae	Corynoneura	N.A.	BOLD:AAI5887	Corynoneura sp. 4ES		freshwater
					Arthropoda	Insecta	Diptera	Chironomidae	Eukiefferiella	Eukiefferiella claripennis	BOLD:AAE4568			freshwater
					Arthropoda	Insecta	Diptera	Chironomidae	Eukiefferiella	Eukiefferiella devonica	BOLD:ACP5613			freshwater
					Arthropoda	Insecta	Diptera	Chironomidae	Heterotrissocladius	N.A.	BOLD:AAF2163		likely Heteriotrissocladius marcidus	freshwater
					Arthropoda	Insecta	Diptera	Chironomidae	Micropsectra	N.A.	BOLD:AAC7823			freshwater
					Arthropoda	Insecta	Diptera	Chironomidae	Orthocladius	N.A.	BOLD:ACU4932			freshwater
					Arthropoda	Insecta	Diptera	Chironomidae	Orthocladius	N.A.	BOLD:AAM5390			freshwater
					Arthropoda	Insecta	Diptera	Chironomidae	Orthocladius	N.A.	BOLD:AAI3490	Orthocladius sp. 6TE		freshwater
					Arthropoda	Insecta	Diptera	Chironomidae	Orthocladius	Orthocladius frigidus	BOLD:AAE1613			freshwater
					Arthropoda	Insecta	Diptera	Chironomidae	Orthocladius	Orthocladius fuscimanus	BOLD:AAV5075			freshwater
					Arthropoda	Insecta	Diptera	Chironomidae	Orthocladius	Orthocladius thienemanni	BOLD:ABW5947			freshwater
					Arthropoda	Insecta	Diptera	Chironomidae	Sergentia	N.A.	BOLD:AAJ7711			freshwater
					Arthropoda	Insecta	Diptera	Chironomidae	Tvetenia	Tvetenia calvescens	BOLD:AAF6378			freshwater
					Arthropoda	Insecta	Diptera	Chironomidae	Tvetenia	Tvetenia calvescens	BOLD:AAU0004			freshwater
					Arthropoda	Insecta	Diptera	Limoniidae	Eloeophila	Eloeophila trimaculata	BOLD:ABV4155			freshwater
					Arthropoda	Insecta	Diptera	Pallopteridae	Palloptera	Palloptera umbellatarum	BOLD:ACB4859			terrestrial
					Arthropoda	Insecta	Diptera	Pediciidae	Dicranota	Dicranota guerini	BOLD:ACY2189			freshwater
					Arthropoda	Insecta	Diptera	Simuliidae	Prosimulium	Prosimulium hirtipes	BOLD:AAB9204			freshwater
					Arthropoda	Insecta	Ephemeroptera	Baetidae	Baetis	N.A.	BOLD:AAF2829			freshwater
					Arthropoda	Insecta	Ephemeroptera	Baetidae	Baetis	N.A.	BOLD:AAM1760			freshwater
					Arthropoda	Insecta	Ephemeroptera	Baetidae	Baetis	Baetis subalpinus	BOLD:AAC4082			freshwater
					Arthropoda	Insecta	Ephemeroptera	Leptophlebiidae	Leptophlebia	Leptophlebia marginata	BOLD:AAN1998			freshwater
					Arthropoda	Insecta	Ephemeroptera	Leptophlebiidae	Leptophlebia	Leptophlebia vespertina	BOLD:AAZ8151			freshwater
					Arthropoda	Insecta	Hemiptera	Cicadellidae	N.A.	N.A.	BOLD:ABU9685	Oncopsis flavicollis		terrestrial
					Arthropoda	Insecta	Lepidoptera	Tortricidae	Epinotia	Epinotia tenerana	BOLD:AAD1776			terrestrial
					Arthropoda	Insecta	Plecoptera	Chloroperlidae	Siphonoperla	Siphonoperla burmeisteri	BOLD:AAY9943			freshwater
					Arthropoda	Insecta	Plecoptera	Leuctridae	Leuctra	Leuctra hippopus	BOLD:ACL6567			freshwater
					Arthropoda	Insecta	Plecoptera	Nemouridae	Amphinemura	Amphinemura sulcicollis	BOLD:AAK1251			freshwater
					Arthropoda	Insecta	Plecoptera	Nemouridae	Nemoura	Nemoura flexuosa	BOLD:AAP9565			freshwater
					Arthropoda	Insecta	Trichoptera	Limnephilidae	Stenophylax	N.A.	BOLD:AAC4985	Micropterna sequax		freshwater
					Arthropoda	Insecta	Trichoptera	Rhyacophilidae	Rhyacophila	N.A.	BOLD:AAC4103			freshwater
					Arthropoda	Ostracoda	Podocopida	Candonidae	Cypria	Cypria exsculpta	BOLD:ABZ9557			freshwater
					Arthropoda	Ostracoda	Podocopida	Cyprididae	Eucypris	Eucypris pigra	BOLD:ABZ8691			freshwater
					Bryozoa	Phylactolaemata	Plumatellida	Cristatellidae	Cristatella	Cristatella mucedo	BOLD:AAR5106			freshwater
					Chaetognatha	Sagittoidea	N.A.	N.A.	N.A.	N.A.	BOLD:ACM7138		No match in public BIN base	marine, brackish
					Chordata	Actinopterygii	Salmoniformes	Salmonidae	Salmo	N.A.	BOLD:AAB3872		likely Salmo trutta	freshwater
					Cnidaria	Hydrozoa	Anthoathecata	Hydridae	Hydra	N.A.	BOLD:AAI8740	Hydra oligactis		freshwater
					Rotifera	Eurotatoria	Bdelloidea	Philodinidae	Philodina	Philodina flaviceps	BOLD:ABX0459			freshwater
					Rotifera	Eurotatoria	Ploima	Synchaetidae	Polyarthra	Polyarthra dolichoptera	BOLD:ACB9834			freshwater
					Rotifera	Eurotatoria	Ploima	Synchaetidae	Synchaeta	Synchaeta kitina	BOLD:ACC0012			freshwater
					Proteobacteria	Betaproteobacteria	Methylophilales	Methylophilaceae	Methylotenera	Methylotenera versatilis	TAX:701971			N/A
					N.A.	N.A.	N.A.	N.A.	N.A.	N.A.	BOLD:ADU2221			N/A
					N.A.	N.A.	N.A.	N.A.	N.A.	N.A.	TAX:104178			N/A
Pirsenteret	63.4417	10.4018	TRD_9/10	Marine
					Annelida	Clitellata	Enchytraeida	Enchytraeidae	N.A.	N.A.	BOLD:AAT8959	Chamaedrilus chalupskyi		freshwater
					Annelida	Clitellata	Haplotaxida	Lumbricidae	Lumbricus	N.A.	BOLD:AAA7354	Lumbricus rubellus		terrestrial
					Annelida	Clitellata	Haplotaxida	Naididae	Nais	Nais elinguis	BOLD:ACB6833			brackish, freshwater
					Annelida	Clitellata	Haplotaxida	Naididae	Piguetiella	Piguetiella blanci	BOLD:ACO0953			freshwater
					Annelida	Polychaeta	Phyllodocida	Nereididae	N.A.	N.A.	BOLD:AAA8306	Alitta virens		marine
					Annelida	Polychaeta	Phyllodocida	Polynoidae	Harmothoe	N.A.	BOLD:AAD5269			marine
					Annelida	Polychaeta	Spionida	Spionidae	Prionospio	Prionospio fallax	BOLD:ABA9797			marine
					Arthropoda	Arachnida	N.A.	N.A.	N.A.	N.A.	BOLD:ADM0899			freshwater, terrestrial
					Arthropoda	Branchiopoda	Diplostraca	Daphniidae	Daphnia	Daphnia pulex	BOLD:AAA6746			freshwater
					Arthropoda	Branchiopoda	Diplostraca	Podonidae	Evadne	N.A.	BOLD:ACF5469			marine
					Arthropoda	Collembola	Entomobryomorpha	Isotomidae	Isotomurus	N.A.	BOLD:AAA5271			terrestrial
					Arthropoda	Insecta	Diptera	Chironomidae	Eukiefferiella	Eukiefferiella dittmari	BOLD:AAI5129			freshwater
					Arthropoda	Insecta	Diptera	Chironomidae	Micropsectra	Micropsectra logani	BOLD:AAB3857			freshwater
					Arthropoda	Insecta	Diptera	Chironomidae	Orthocladius	N.A.	BOLD:AAV5071	Orthocladius sp. 11TE		freshwater
					Arthropoda	Insecta	Diptera	Chironomidae	Orthocladius	Orthocladius frigidus	BOLD:AAE1613			freshwater
					Arthropoda	Insecta	Diptera	Chironomidae	Orthocladius	Orthocladius thienemanni	BOLD:ABW5947			freshwater
					Arthropoda	Insecta	Diptera	Chironomidae	Parametriocnemus	Parametriocnemus stylatus	BOLD:AAW0334			freshwater
					Arthropoda	Insecta	Diptera	Chironomidae	Tanytarsus	Tanytarsus fennicus	BOLD:ADK3620			freshwater
					Arthropoda	Insecta	Diptera	Limoniidae	Phylidorea	Phylidorea fulvonervosa	BOLD:ABV5437			freshwater
					Arthropoda	Insecta	Diptera	Pediciidae	Dicranota	Dicranota guerini	BOLD:ACY2189			freshwater
					Arthropoda	Insecta	Ephemeroptera	Ephemerellidae	Ephemerella	Ephemerella mucronata	BOLD:AAU0444			freshwater
					Arthropoda	Insecta		Heptageniidae	Heptagenia	N.A.	BOLD:AAB1906			freshwater
					Bryozoa	Gymnolaemata	Cheilostomatida	Calloporidae	Cauloramphus	Cauloramphus magnus	BOLD:AAW6162			marine
					Bryozoa	Gymnolaemata	Ctenostomata	Vesiculariidae	Bowerbankia	Bowerbankia gracilis	BOLD:AAW7800			marine
					Chaetognatha	Sagittoidea	N.A.	N.A.	N.A.	N.A.	BOLD:ACM7138		No match in public BIN base	marine, brackish
					Chaetognatha	Sagittoidea	Aphragmophora	Sagittidae	Sagitta	Sagitta elegans	BOLD:ADX1433			marine
					Chordata	Actinopterygii	Pleuronectiformes	Scophthalmidae	Zeugopterus	Zeugopterus punctatus	BOLD:AAF6086			marine
					Chordata	Actinopterygii	Scorpaeniformes	Cottidae	N.A.	N.A.	BOLD:AAK0354	Taurulus bubalis		marine
					Chordata	Mammalia	Primates	Hominidae	Homo	Homo sapiens	BOLD:AAA0001			terrestrial
					Cnidaria	Anthozoa	Actiniaria	N.A.	N.A.	N.A.	BOLD:ACO8622	Metridium		marine
					Cnidaria	Hydrozoa	Anthoathecata	Eudendriidae	Eudendrium	Eudendrium capillare	BOLD:ACY4462			marine
					Cnidaria	Hydrozoa	Leptothecata	Campanulariidae	N.A.	N.A.	BOLD:AAF4295			marine
					Cnidaria	Hydrozoa	Leptothecata	Campanulariidae	N.A.	N.A.	BOLD:AAE6029	Obelia		marine
					Cnidaria	Hydrozoa	Leptothecata	Campanulariidae	Clytia	N.A.	BOLD:AAR9450	Clytia hemisphaerica		marine
					Cnidaria	Hydrozoa	Leptothecata	Campanulariidae	Gonothyraea	Gonothyraea loveni	BOLD:ACV5516			marine
					Cnidaria	Hydrozoa	Leptothecata	Sertulariidae	Dynamena	Dynamena pumila	BOLD:ACO3275			marine
					Echinodermata	Asteroidea	Forcipulatida	Asteriidae	Asterias	Asterias rubens	BOLD:AAB8222			marine
					Nemertea	Hoplonemertea	Monostilifera	Emplectonematidae	Emplectonema	Emplectonema gracile	BOLD:AAF0221			marine
					Phoronida	Hoplonemertea	Monostilifera	Phoronidae	Phoronis	Phoronis muelleri	BOLD:AAY0680			marine
					Porifera	Demospongiae	Haplosclerida	Chalinidae	Haliclona	N.A.	BOLD:ACB4133			marine
					Rotifera	Eurotatoria	Ploima	Synchaetidae	N.A.	N.A.	BOLD:ACL8151			marine
					Rotifera	Eurotatoria	Ploima	Synchaetidae	N.A.	N.A.	BOLD:ACL8152			marine
					N.A.	N.A.	N.A.	N.A.	N.A.	N.A.	BOLD:AAA3935			N/A
					Proteobacteria	Alphaproteobacteria	Rhodobacterales	N.A.	N.A.	N.A.	TAX:175764			N/A
					Bacteroidetes	Flavobacteria	N.A.	N.A.	N.A.	N.A.	TAX:176314			N/A
					Proteobacteria	Alphaproteobacteria	N.A.	N.A.	Candidatus	Candidatus pelagibacter	TAX:701540			N/A
					Proteobacteria	Alphaproteobacteria	Rhodobacterales	Rhodobacteraceae	Planktomarina	Planktomarina temperata	TAX:701678			N/A
Korsvika	63.45	10.4335	TRD_11/12	Marine
					Annelida	Clitellata	Enchytraeida	Enchytraeidae	Lumbricillus	Lumbricillus dubius	BOLD:AAU0151			marine
					Annelida	Clitellata	Enchytraeida	Enchytraeidae	N.A.	N.A.	BOLD:AAT8959	Chamaedrilus chalupskyi		freshwater
					Annelida	Clitellata	Haplotaxida	Lumbricidae	Lumbricus	Lumbricus castaneus	BOLD:ABZ1199			terrestrial
					Annelida	Clitellata	Haplotaxida	Naididae	Tubifex	Tubifex tubifex	BOLD:AAA6802			freshwater
					Annelida	Polychaeta	Phyllodocida	Nereididae	N.A.	N.A.	BOLD:AAA8306	Alitta virens		marine
					Annelida	Polychaeta	Phyllodocida	Nereididae	N.A.	N.A.	BOLD:ABX6564	Nereis pelagica		marine
					Annelida	Polychaeta	Phyllodocida	Nereididae	Hediste	Hediste diversicolor	BOLD:ABZ0338			marine
					Annelida	Polychaeta	Phyllodocida	Nereididae	Hediste	N.A.	BOLD:ABY6379			marine
					Annelida	Polychaeta	Terebellida	Cirratulidae	Cirriformia	N.A.	BOLD:ACO5094			marine
					Arthropoda	Branchiopoda	Diplostraca	Podonidae	Evadne	N.A.	BOLD:ACF5469			marine
					Arthropoda	Branchiopoda	Diplostraca	Podonidae	Pleopis	Pleopis polyphemoides	BOLD:AAD0973			marine, brackish
					Arthropoda	Branchiopoda	Diplostraca	Podonidae	Podon	Podon leuckartii	BOLD:AAD4606			marine
					Arthropoda	Insecta	Diptera	Chironomidae	N.A.	N.A.	BOLD:AAM5377	Cricotopus rufiventris		freshwater
					Arthropoda	Insecta	Diptera	Chironomidae	Clunio	Clunio marinus	BOLD:ADH8213			marine
					Arthropoda	Insecta	Diptera	Chironomidae	Eukiefferiella	Eukiefferiella brevicalcar	BOLD:AAY3164			freshwater
					Arthropoda	Insecta	Diptera	Chironomidae	Eukiefferiella	Eukiefferiella claripennis	BOLD:AAE4568			freshwater
					Arthropoda	Insecta	Diptera	Chironomidae	Micropsectra	N.A.	BOLD:AAI1530	Micropsectra sp. 5ES		freshwater
					Arthropoda	Insecta	Diptera	Chironomidae	Micropsectra	Micropsectra logani	BOLD:AAB3857			freshwater
					Arthropoda	Insecta	Diptera	Chironomidae	Orthocladius	N.A.	BOLD:AAV5071	Orthocladius sp. 11TE		freshwater
					Arthropoda	Insecta	Diptera	Chironomidae	Orthocladius	N.A.	BOLD:AAM5390			freshwater
					Arthropoda	Insecta	Diptera	Chironomidae	Orthocladius	N.A.	BOLD:ACE0526	Orthocladius		freshwater
					Arthropoda	Insecta	Diptera	Chironomidae	Orthocladius	Orthocladius rubicundus	BOLD:AAM5389			freshwater
					Arthropoda	Insecta	Diptera	Chironomidae	Parametriocnemus	Parametriocnemus stylatus	BOLD:AAW0334			freshwater
					Arthropoda	Insecta	Diptera	Chironomidae	Rheotanytarsus	Rheotanytarsus ringei	BOLD:AAF7635			freshwater
					Arthropoda	Insecta	Diptera	Chironomidae	Tanytarsus	Tanytarsus fennicus	BOLD:ADK3620			freshwater
					Arthropoda	Insecta	Diptera	Chironomidae	Thienemanniella	Thienemanniella vittata	BOLD:AAF7734			freshwater
					Arthropoda	Insecta	Diptera	Chironomidae	Tokunagaia	N.A.	BOLD:ACP6976	Tokunagaia sp. 1ES		freshwater
					Arthropoda	Insecta	Diptera	Chironomidae	Tvetenia	Tvetenia calvescens	BOLD:AAF6378			freshwater
					Arthropoda	Insecta	Diptera	Chironomidae	Tvetenia	Tvetenia calvescens	BOLD:AAF6379			freshwater
					Arthropoda	Insecta	Diptera	Chironomidae	Tvetenia	Tvetenia calvescens	BOLD:AAG1011			freshwater
					Arthropoda	Insecta	Diptera	Simuliidae	Simulium	Simulium ornatum	BOLD:AAN3314			freshwater
					Arthropoda	Insecta	Ephemeroptera	Baetidae	Baetis	N.A.	BOLD:AAF2829			freshwater
					Arthropoda	Insecta	Ephemeroptera	Baetidae	Cloeon	N.A.	BOLD:AAJ4113			freshwater
					Arthropoda	Insecta	Ephemeroptera	Ephemerellidae	Ephemerella	Ephemerella mucronata	BOLD:AAU0444			freshwater
					Arthropoda	Insecta	Ephemeroptera	Leptophlebiidae	Leptophlebia	Leptophlebia marginata	BOLD:AAN1998			freshwater
					Arthropoda	Insecta	Lepidoptera	Tortricidae	Epinotia	Epinotia tenerana	BOLD:AAD1776			terrestrial
					Arthropoda	Insecta	Trichoptera	Hydropsychidae	Hydropsyche	N.A.	BOLD:ABZ6065			freshwater
					Arthropoda	Insecta	Trichoptera	Limnephilidae	Limnephilus	Limnephilus rhombicus	BOLD:AAB1515			freshwater
					Arthropoda	Malacostraca	Amphipoda	Gammaridae	Echinogammarus	Echinogammarus marinus	BOLD:AAC5398			marine
					Arthropoda	Malacostraca	Amphipoda	Gammaridae	Gammarus	Gammarus locusta	BOLD:AAC0402			marine
					Arthropoda	Malacostraca	Amphipoda	Hyalidae	Apohyale	Apohyale prevostii	BOLD:AAB5862			marine
					Chaetognatha	Sagittoidea	N.A.	N.A.	N.A.	N.A.	BOLD:ACM7138		No match in public BIN base	marine
					Chordata	Actinopterygii	Gadiformes	Gadidae	Gadus	N.A.	BOLD:ACF1143	Gadus morhua		marine
					Chordata	Actinopterygii	Gobiiformes	Gobiidae	Pomatoschistus	N.A.	BOLD:AAU0729	Pomatoschistus minutus		marine
					Chordata	Actinopterygii	Salmoniformes	Salmonidae	Oncorhynchus	N.A.	BOLD:AAA1627			marine
					Chordata	Actinopterygii	Scorpaeniformes	Liparidae	Liparis	Liparis montagui	BOLD:ACB3262			marine
					Chordata	Amphibia	Anura	Ranidae	Rana	N.A.	BOLD:ACH4056	Rana temporaria		freshwater
					Chordata	Mammalia	Artiodactyla	Suidae	Sus	Sus scrofa	BOLD:AAA3445			terrestrial
					Chordata	Mammalia	Primates	Hominidae	Homo	Homo sapiens	BOLD:AAA0001			terrestrial
					Cnidaria	Anthozoa	Ceriantharia	Cerianthidae	N.A.	N.A.	BOLD:AAI3719	Pachycerianthus borealis		marine
					Cnidaria	Hydrozoa	Leptothecata	Campanulariidae	N.A.	N.A.	BOLD:AAF4295			marine
					Cnidaria	Hydrozoa	Leptothecata	Campanulariidae	Gonothyraea	Gonothyraea loveni	BOLD:ACV5516			marine
					Cnidaria	Hydrozoa	Leptothecata	Sertulariidae	Dynamena	Dynamena pumila	BOLD:ACO3275			marine
					Cnidaria	Hydrozoa	Limnomedusae	Olindiidae	Craspedacusta	Craspedacusta sowerbii	BOLD:ADC7223			marine
					Cnidaria	Hydrozoa	Siphonophorae	Agalmatidae	Nanomia	Nanomia cara	BOLD:ACQ6137			marine
					Echinodermata	Asteroidea	Forcipulatida	Asteriidae	Asterias	Asterias rubens	BOLD:AAB8222			marine
					Echinodermata	Asteroidea	Paxillosida	Astropectinidae	Astropecten	Astropecten irregularis	BOLD:AAW4729			marine
					Echinodermata	Echinoidea	Camaradonta	Echinidae	Psammechinus	Psammechinus miliaris	BOLD:AAW4697			marine
					Echinodermata	Ophiuroidea	Ophiurida	Ophiuridae	Ophiocten	Ophiocten affinis	BOLD:ABW1888			marine
					Mollusca	Bivalvia	Myida	Myidae	Mya	Mya truncata	BOLD:ADH8476			marine
					Mollusca	Gastropoda	N.A.	N.A.	N.A.	N.A.	BOLD:AAA1269	Littorina littorea		marine
					Mollusca	Gastropoda	Littorinimorpha	Aporrhaidae	Aporrhais	Aporrhais pespelecani	BOLD:AAJ1874			marine
					Mollusca	Gastropoda	Trochida	Trochidae	Gibbula	N.A.	BOLD:AAY1495	Gibbula cineraria		marine
					Nemertea	Enopla	Bdellonemertea	Malacobdellidae	Malacobdella	Malacobdella grossa	BOLD:AAB1714			marine
					Porifera	Demospongiae	Haplosclerida	N.A.	N.A.	N.A.	BOLD:AAJ0256			marine
					Rotifera	Eurotatoria	Ploima	Synchaetidae	N.A.	N.A.	BOLD:ACL8151			marine
					N.A.	N.A.	N.A.	N.A.	N.A.	N.A.	BOLD:AAA3935			N/A
					N.A.	N.A.	N.A.	N.A.	N.A.	N.A.	TAX:104178			N/A
					Proteobacteria	Alphaproteobacteria	Rhodobacterales	N.A.	N.A.	N.A.	TAX:175764			N/A
					Bacteroidetes	Flavobacteria	N.A.	N.A.	N.A.	N.A.	TAX:176314			N/A
					Proteobacteria	Alphaproteobacteria	N.A.	N.A.	Candidatus	Candidatus pelagibacter	TAX:701540			N/A
					Proteobacteria	Alphaproteobacteria	Rhodobacterales	Rhodobacteraceae	Planktomarina	Planktomarina temperata	TAX:701678			N/A
Ringve_Botanical_Garden	63.449	10.4536	TRD_13/14	Lentic
					Annelida	Clitellata	Haplotaxida	Naididae	Chaetogaster	Chaetogaster diastrophus	BOLD:ACB6471			freshwater
					Annelida	Clitellata	Haplotaxida	Naididae	Limnodrilus	Limnodrilus hoffmeisteri	BOLD:ADR6863			freshwater
					Annelida	Clitellata	Haplotaxida	Naididae	Nais	N.A.	BOLD:AAF9652	Nais communis		freshwater
					Annelida	Clitellata	Haplotaxida	Naididae	Nais	Nais communis	BOLD:ACB6664			freshwater
					Annelida	Clitellata	Haplotaxida	Naididae	Slavina	Slavina appendiculata	BOLD:ADA9173			freshwater
					Annelida	Clitellata	Haplotaxida	Naididae	Tubifex	Tubifex tubifex	BOLD:AAA6805			freshwater
					Annelida	Clitellata	Lumbriculida	Lumbriculidae	Lumbriculus	Lumbriculus variegatus	BOLD:AAB1238			freshwater
					Annelida	Clitellata	Rhynchobdellida	Glossiphoniidae	Helobdella	Helobdella stagnalis	BOLD:ADR6589			freshwater
					Arthropoda	Branchiopoda	Ctenopoda	Sididae	Sida	Sida crystallina	BOLD:AAA5941			freshwater
					Arthropoda	Branchiopoda	Diplostraca	Daphniidae	Daphnia	N.A.	BOLD:AAF7327	Daphnia longispina		freshwater
					Arthropoda	Branchiopoda	Diplostraca	Daphniidae	Daphnia	Daphnia pulex	BOLD:AAA6746			freshwater
					Arthropoda	Insecta	Coleoptera	Hydrophilidae	Anacaena	Anacaena lutescens	BOLD:AAF4596			freshwater
					Arthropoda	Insecta	Diptera	Chaoboridae	Chaoborus	Chaoborus crystallinus	BOLD:ACK5185			freshwater
					Arthropoda	Insecta	Diptera	Chironomidae	N.A.	N.A.	BOLD:AAV2697	Natarsia punctata		freshwater
					Arthropoda	Insecta	Diptera	Chironomidae	Cricotopus	N.A.	BOLD:AAA5299	Cricotopus sylvestris		freshwater
					Arthropoda	Insecta	Diptera	Chironomidae	Endochironomus	Endochironomus albipennis	BOLD:ADK4371			freshwater
					Arthropoda	Insecta	Diptera	Chironomidae	Glyptotendipes	N.A.	BOLD:AAF8348			freshwater
					Arthropoda	Insecta	Diptera	Chironomidae	Parametriocnemus	Parametriocnemus stylatus	BOLD:AAW0334			freshwater
					Arthropoda	Insecta	Diptera	Chironomidae	Procladius	N.A.	BOLD:ACW5647	Procladius culiciformis		freshwater
					Arthropoda	Insecta	Diptera	Chironomidae	Procladius	Procladius nigriventris	BOLD:AAG3921			freshwater
					Arthropoda	Insecta	Diptera	Chironomidae	Psectrotanypus	Psectrotanypus varius	BOLD:ACK3819			freshwater
					Arthropoda	Insecta	Diptera	Chironomidae	Rheocricotopus	Rheocricotopus fuscipes	BOLD:AAV2322			freshwater
					Arthropoda	Insecta	Diptera	Chironomidae	Synendotendipes	N.A.	BOLD:AAV3351			freshwater
					Arthropoda	Insecta	Diptera	Tipulidae	Tipula	Tipula luteipennis	BOLD:ABV4667			terrestrial
					Arthropoda	Insecta	Ephemeroptera	Baetidae	Cloeon	N.A.	BOLD:AAJ4113			freshwater
					Arthropoda	Insecta	Trichoptera	Lepidostomatidae	Lepidostoma	Lepidostoma hirtum	BOLD:AAB4052			freshwater
					Arthropoda	Insecta	Trichoptera	Phryganeidae	Phryganea	Phryganea bipunctata	BOLD:AAE0710			freshwater
					Chordata	Aves	Anseriformes	Anatidae	Anas	N.A.	BOLD:AAA8100			terrestrial
					Chordata	Mammalia	Primates	Hominidae	Homo	Homo sapiens	BOLD:AAA0001			terrestrial
					Gastrotricha	Mammalia	Chaetonotida	Chaetonotidae	Chaetonotus	N.A.	BOLD:ADW2723	Chaetonotus borealis		freshwater
					Rotifera	Eurotatoria	Bdelloidea	Philodinidae	Rotaria	Rotaria neptunia	BOLD:AAZ8510			freshwater
					Rotifera	Eurotatoria	Ploima	Synchaetidae	N.A.	N.A.	BOLD:ACL8151			freshwater
					Rotifera	Eurotatoria	Ploima	Synchaetidae	Synchaeta	Synchaeta pectinata	BOLD:ADM0150			marine, brackish, freshwater
					Proteobacteria	Alphaproteobacteria	N.A.	N.A.	Candidatus	Candidatus pelagibacter	TAX:701540			N/A
					Proteobacteria	Alphaproteobacteria	Rickettsiales	N.A.	N.A.	N.A.	TAX:91391			N/A
Nidelva_at_Trondheim_Maritime_Museum	63.4343	10.4067	TRD_15/16	Brackish (estuary)
					Annelida	Clitellata	Enchytraeida	Enchytraeidae	Cognettia, Chamaedrilus	N.A.	BOLD:AAT9501			freshwater
					Annelida	Clitellata	Enchytraeida	Enchytraeidae	Cognettia, Chamaedrilus	N.A.	BOLD:AAT8959	Chamaedrilus chalupskyi		freshwater
					Annelida	Clitellata	Haplotaxida	Lumbricidae	Eiseniella	Eiseniella tetraedra	BOLD:AAB7509			terrestrial
					Annelida	Clitellata	Haplotaxida	Naididae	Chaetogaster	Chaetogaster diastrophus	BOLD:ACB6471			freshwater
					Annelida	Clitellata	Haplotaxida	Naididae	Psammoryctides	Psammoryctides albicola	BOLD:ADJ8677			marine
					Annelida	Clitellata	Haplotaxida	Naididae	Stylaria	Stylaria lacustris	BOLD:AAF3606			freshwater
					Annelida	Polychaeta	Phyllodocida	Nereididae	N.A.	N.A.	BOLD:AAA8306	Alitta virens		marine
					Annelida	Polychaeta	Phyllodocida	Nereididae	Hediste	Hediste diversicolor	BOLD:ACP3869			marine
					Annelida	Polychaeta	Phyllodocida	Nereididae	Hediste	N.A.	BOLD:ACF5237	Hediste		marine
					Annelida	Polychaeta	Phyllodocida	Nereididae	Hediste	N.A.	BOLD:ABY6379	Hediste		marine
					Annelida	Polychaeta	Phyllodocida	Nereididae	Hediste	N.A.	BOLD:AAB1936	Hediste diversicolor group sp. A AA-2008		marine
					Annelida	Polychaeta	Phyllodocida	Polynoidae	Harmothoe	N.A.	BOLD:AAD5269			marine
					Arthropoda	Arachnida	Trombidiformes	Sperchontidae	Sperchon	Sperchon brevirostris	BOLD:ACP6107			freshwater
					Arthropoda	Branchiopoda	Diplostraca	Chydoridae	Chydorus	Chydorus sphaericus	BOLD:ADD7797			marine, brackish, freshwater
					Arthropoda	Branchiopoda	Diplostraca	Daphniidae	Daphnia	N.A.	BOLD:AAF7327	Daphnia longispina		brackish, fresh
					Arthropoda	Collembola	Entomobryomorpha	Entomobryidae	Lepidocyrtus	N.A.	BOLD:AAO1574		No results in public BIN base	terrestrial
					Arthropoda	Insecta	Coleoptera	Coccinellidae	Adalia	Adalia bipunctata	BOLD:AAH3316			terrestrial
					Arthropoda	Insecta	Coleoptera	Dytiscidae	Oreodytes	Oreodytes sanmarkii	BOLD:ACP5907			freshwater
					Arthropoda	Insecta	Diptera	Chironomidae	Arctopelopia	Arctopelopia barbitarsis	BOLD:AAM5765			freshwater
					Arthropoda	Insecta	Diptera	Chironomidae	Chaetocladius	Chaetocladius perennis	BOLD:ACF6903			freshwater
					Arthropoda	Insecta	Diptera	Chironomidae	Cricotopus	Cricotopus curtus	BOLD:AAG1012			freshwater
					Arthropoda	Insecta	Diptera	Chironomidae	Cricotopus	Cricotopus tremulus	BOLD:AAM6021			freshwater
					Arthropoda	Insecta	Diptera	Chironomidae	Eukiefferiella	Eukiefferiella brevicalcar	BOLD:AAY3164			freshwater
					Arthropoda	Insecta	Diptera	Chironomidae	Eukiefferiella	Eukiefferiella claripennis	BOLD:AAE4568			freshwater
					Arthropoda	Insecta	Diptera	Chironomidae	Eukiefferiella	Eukiefferiella minor	BOLD:AAE3299			freshwater
					Arthropoda	Insecta	Diptera	Chironomidae	Macropelopia	N.A.	BOLD:AAX3566	Macropelopia nebulosa		freshwater
					Arthropoda	Insecta	Diptera	Chironomidae	Micropsectra	N.A.	BOLD:AAC7823			freshwater
					Arthropoda	Insecta	Diptera	Chironomidae	Micropsectra	Micropsectra logani	BOLD:AAB3857			freshwater
					Arthropoda	Insecta	Diptera	Chironomidae	Orthocladius	N.A.	BOLD:AAV5071	Orthocladius sp. 11TE		freshwater
					Arthropoda	Insecta	Diptera	Chironomidae	Orthocladius	N.A.	BOLD:ACP8092			freshwater
					Arthropoda	Insecta	Diptera	Chironomidae	Orthocladius	N.A.	BOLD:AAM5390			freshwater
					Arthropoda	Insecta	Diptera	Chironomidae	Orthocladius	Orthocladius frigidus	BOLD:AAE1613			freshwater
					Arthropoda	Insecta	Diptera	Chironomidae	Orthocladius	Orthocladius rubicundus	BOLD:AAM5389			freshwater
					Arthropoda	Insecta	Diptera	Chironomidae	Parametriocnemus	Parametriocnemus stylatus	BOLD:AAW0334			freshwater
					Arthropoda	Insecta	Diptera	Chironomidae	Prodiamesa	Prodiamesa olivacea	BOLD:AAD7458			freshwater
					Arthropoda	Insecta	Diptera	Chironomidae	Protanypus	Protanypus caudatus	BOLD:ACO4299			freshwater
					Arthropoda	Insecta	Diptera	Chironomidae	Synorthocladius	Synorthocladius semivirens	BOLD:AAK6026			freshwater
					Arthropoda	Insecta	Diptera	Chironomidae	Synorthocladius	Synorthocladius semivirens	BOLD:ACM5930			freshwater
					Arthropoda	Insecta	Diptera	Chironomidae	Tanytarsus	Tanytarsus pallidicornis	BOLD:ACR3318			freshwater
					Arthropoda	Insecta	Diptera	Chironomidae	Tokunagaia	N.A.	BOLD:ACP6976	Tokunagaia sp. 1ES		freshwater
					Arthropoda	Insecta	Diptera	Chironomidae	Tvetenia	Tvetenia calvescens	BOLD:AAG1011			freshwater
					Arthropoda	Insecta	Diptera	Simuliidae	Simulium	Simulium ornatum	BOLD:AAN3314			freshwater
					Arthropoda	Insecta	Ephemeroptera	Baetidae	Baetis	Baetis rhodani	BOLD:AAM1760			freshwater
					Arthropoda	Insecta	Ephemeroptera	Baetidae	Centroptilum	Centroptilum luteolum	BOLD:AAU1007			freshwater
					Arthropoda	Insecta	Ephemeroptera	Ephemerellidae	Ephemerella	Ephemerella mucronata	BOLD:AAU0444			freshwater
					Arthropoda	Insecta	Ephemeroptera	Leptophlebiidae	Leptophlebia	Leptophlebia marginata	BOLD:AAN1998			freshwater
					Arthropoda	Insecta	Ephemeroptera	Leptophlebiidae	Leptophlebia	Leptophlebia vespertina	BOLD:AAZ8151			freshwater
					Arthropoda	Insecta	Lepidoptera	Tortricidae	Epinotia	Epinotia tenerana	BOLD:AAD1776			terrestrial
					Arthropoda	Insecta	Plecoptera	Nemouridae	Nemoura	N.A.	BOLD:AAG9376	Nemoura cinerea		freshwater
					Arthropoda	Insecta	Trichoptera	Glossosomatidae	Agapetus	Agapetus ochripes	BOLD:AAB3823			freshwater
					Arthropoda	Insecta	Trichoptera	Leptoceridae	Ceraclea	Ceraclea annulicornis	BOLD:AAA5430			freshwater
					Arthropoda	Malacostraca	Amphipoda	Gammaridae	Gammarus	Gammarus duebeni	BOLD:AAA5117			marine, brackish, (freshwater)
					Arthropoda	Malacostraca	Amphipoda	Gammaridae	Gammarus	Gammarus locusta	BOLD:AAC0402			marine, brackish
					Arthropoda	Malacostraca	Euphausiacea	Euphausiidae	Meganyctiphanes	Meganyctiphanes norvegica	BOLD:AAB7620			marine
					Arthropoda	Malacostraca	Isopoda	Trichoniscidae	Trichoniscus	N.A.	BOLD:AAN7523	Trichoniscus pusillus		terrestrial
					Arthropoda	Malacostraca	Mysida	Mysidae	Mysis	Mysis relicta	BOLD:AAC3320			freshwater
					Chordata	Actinopterygii	Cypriniformes	Cyprinidae	Phoxinus	Phoxinus phoxinus	BOLD:AAN2892			freshwater
					Chordata	Mammalia	Artiodactyla	Bovidae	Bos	Bos taurus	BOLD:AAA2294			terrestrial
					Chordata	Mammalia	Primates	Hominidae	Homo	Homo sapiens	BOLD:AAA0001			terrestrial
					Cnidaria	Hydrozoa	Anthoathecata	Hydridae	Hydra	N.A.	BOLD:AAI8740	Hydra oligactis		freshwater
					Cnidaria	Hydrozoa	Anthoathecata	Oceaniidae	Cordylophora	N.A.	BOLD:AAR9096			marine, brackish, freshwater
					Cnidaria	Hydrozoa	Leptothecata	Campanulariidae	Clytia	N.A.	BOLD:ACO4122	Clytia languida		marine
					Cnidaria	Hydrozoa	Leptothecata	Campanulariidae	Gonothyraea	Gonothyraea loveni	BOLD:ACV5516			marine
					Echinodermata	Asteroidea	Forcipulatida	Asteriidae	Asterias	Asterias rubens	BOLD:AAB8222			marine
					Mollusca	Bivalvia	Myida	Myidae	Mya	Mya truncata	BOLD:ADH8476			marine
					Mollusca	Gastropoda	Myida	Planorbidae	Gyraulus	N.A.	BOLD:ACQ2739			marine
					Porifera	Demospongiae	Haplosclerida	N.A.	N.A.	N.A.	BOLD:AAJ0256			marine
					Rotifera	Eurotatoria	Bdelloidea	Philodinavidae	Philodinavus	Philodinavus paradoxus	BOLD:ACS3535			freshwater
					Rotifera	Eurotatoria	Ploima	Synchaetidae	Polyarthra	Polyarthra dolichoptera	BOLD:ACB9778			freshwater
					Proteobacteria	Alphaproteobacteria	Rhodobacterales	N.A.	N.A.	N.A.	TAX:175764			N/A
					Proteobacteria	Alphaproteobacteria	N.A.	N.A.	Candidatus	Candidatus pelagibacter	TAX:701540			N/A
					Proteobacteria	Alphaproteobacteria	Rhodobacterales	Rhodobacteraceae	Planktomarina	Planktomarina temperata	TAX:701678			N/A
					Proteobacteria	Betaproteobacteria	Methylophilales	Methylophilaceae	Methylotenera	Methylotenera versatilis	TAX:701971			N/A
					Proteobacteria	Gammaproteobacteria	Alteromonadales	Pseudoalteromonadaceae	Pseudoalteromonas	N.A.	TAX:702742			N/A
					N.A.	N.A.	N.A.	N.A.	N.A.	N.A.	TAX:104178			N/A
Nidelva_at_Fylkesmannsboligen	63.429	10.3792	TRD_17/18	Lotic (but influenced by sea at high tides)
					Annelida	Clitellata	Enchytraeida	Enchytraeidae	Cernosvitoviella	N.A.	BOLD:AAU0997	Cernosvitoviella cf. atrata		marine
					Annelida	Clitellata	Haplotaxida	Lumbricidae	Aporrectodea	Aporrectodea rosea	BOLD:AAA2179			terrestrial
					Annelida	Clitellata	Haplotaxida	Lumbricidae	Eiseniella	Eiseniella tetraedra	BOLD:AAB7509			terrestrial
					Annelida	Clitellata	Haplotaxida	Naididae	Nais	N.A.	BOLD:ADA6379		No match in public BIN base	brackish, freshwater
					Annelida	Clitellata	Haplotaxida	Naididae	Nais	Nais elinguis	BOLD:ACB6833			brackish, freshwater
					Annelida	Polychaeta	Phyllodocida	Polynoidae	Harmothoe	N.A.	BOLD:AAD5269			marine
					Arthropoda	Branchiopoda	Diplostraca	Daphniidae	Daphnia	Daphnia pulex	BOLD:AAA6746			freshwater
					Arthropoda	Insecta	Coleoptera	Cantharidae	Cantharis	Cantharis figurata	BOLD:AAO3823			terrestrial
					Arthropoda	Insecta	Coleoptera	Carabidae	Carabus	Carabus nemoralis	BOLD:AAH2826			terrestrial
					Arthropoda	Insecta	Diptera	Chironomidae	Arctopelopia	Arctopelopia barbitarsis	BOLD:AAM5765			freshwater
					Arthropoda	Insecta	Diptera	Chironomidae	Eukiefferiella	Eukiefferiella claripennis	BOLD:AAE4568			freshwater
					Arthropoda	Insecta	Diptera	Chironomidae	Eukiefferiella	Eukiefferiella dittmari	BOLD:AAI5129			freshwater
					Arthropoda	Insecta	Diptera	Chironomidae	Limnophyes	N.A.	BOLD:AAB1806	Limnophyes sp.3ES		freshwater
					Arthropoda	Insecta	Diptera	Chironomidae	Micropsectra	N.A.	BOLD:AAC7823			freshwater
					Arthropoda	Insecta	Diptera	Chironomidae	Micropsectra	Micropsectra logani	BOLD:AAB3857			freshwater
					Arthropoda	Insecta	Diptera	Chironomidae	Microtendipes	Microtendipes pedellus	BOLD:ACR0263			freshwater
					Arthropoda	Insecta	Diptera	Chironomidae	Orthocladius	N.A.	BOLD:AAV5071	Orthocladius sp. 11TE		freshwater
					Arthropoda	Insecta	Diptera	Chironomidae	Orthocladius	N.A.	BOLD:AAM5390			freshwater
					Arthropoda	Insecta	Diptera	Chironomidae	Orthocladius	Orthocladius frigidus	BOLD:AAE1613			freshwater
					Arthropoda	Insecta	Diptera	Chironomidae	Orthocladius	Orthocladius thienemanni	BOLD:ABW5947			freshwater
					Arthropoda	Insecta	Diptera	Chironomidae	Paracladopelma	Paracladopelma winnelli	BOLD:AAK4963			freshwater
					Arthropoda	Insecta	Diptera	Chironomidae	Parametriocnemus	Parametriocnemus stylatus	BOLD:AAW0334			freshwater
					Arthropoda	Insecta	Diptera	Chironomidae	Prodiamesa	Prodiamesa olivacea	BOLD:AAD7458			freshwater
					Arthropoda	Insecta	Diptera	Chironomidae	Tanytarsus	Tanytarsus miriforceps	BOLD:AAH9841			freshwater
					Arthropoda	Insecta	Diptera	Chironomidae	Tribelos	Tribelos intextum	BOLD:AAV3590			freshwater
					Arthropoda	Insecta	Diptera	Chironomidae	Tvetenia	Tvetenia calvescens	BOLD:AAF6378			freshwater
					Arthropoda	Insecta	Diptera	Chironomidae	Tvetenia	Tvetenia calvescens	BOLD:AAG1011			freshwater
					Arthropoda	Insecta	Diptera	Simuliidae	Prosimulium	Prosimulium hirtipes	BOLD:AAB9204			freshwater
					Arthropoda	Insecta	Diptera	Simuliidae	Simulium	Simulium ornatum	BOLD:AAN3314			freshwater
					Arthropoda	Insecta	Ephemeroptera	Baetidae	Baetis	Baetis rhodani	BOLD:AAM1760			freshwater
					Arthropoda	Insecta	Hymenoptera	Braconidae	Ephedrus	N.A.	BOLD:ADL6892		No match in public BIN base	terrestrial
					Arthropoda	Insecta	Plecoptera	Leuctridae	Leuctra	N.A.	BOLD:ACY3863			freshwater
					Arthropoda	Insecta	Plecoptera	Nemouridae	Amphinemura	Amphinemura sulcicollis	BOLD:AAK1251			freshwater
					Arthropoda	Insecta	Trichoptera	Hydropsychidae	Hydropsyche	N.A.	BOLD:ABZ6065			freshwater
					Arthropoda	Insecta	Trichoptera	Hydropsychidae	Hydropsyche	Hydropsyche newae	BOLD:AAC3285			freshwater
					Arthropoda	Insecta	Trichoptera	Limnephilidae	Limnephilus	Limnephilus fuscicornis	BOLD:AAF5744			freshwater
					Arthropoda	Malacostraca	Mysida	Mysidae	Mysis	Mysis relicta	BOLD:AAC3320			freshwater
					Chordata	Actinopterygii	Cypriniformes	Cyprinidae	Phoxinus	Phoxinus phoxinus	BOLD:AAN2892			freshwater
					Chordata	Mammalia	Artiodactyla	Bovidae	Bos	Bos taurus	BOLD:AAA2294			terrestrial
					Chordata	Mammalia	Primates	Hominidae	Homo	Homo sapiens	BOLD:AAA0001			terrestrial
					Cnidaria	Hydrozoa	Anthoathecata	Hydridae	Hydra	N.A.	BOLD:AAI8740	Hydra oligactis		freshwater
					Mollusca	Gastropoda	Hygrophila	Lymnaeidae	Radix	N.A.	BOLD:AAN9288			freshwater
					Porifera	Demospongiae	Haplosclerida	N.A.	N.A.	N.A.	BOLD:AAJ0256			freshwater, marine
					Rotifera	Eurotatoria	Bdelloidea	Philodinidae	Philodina	Philodina flaviceps	BOLD:ACE5694			freshwater
					Rotifera	Eurotatoria	Ploima	Brachionidae	Epiphanes	Epiphanes senta	BOLD:ACH9200			freshwater
					Proteobacteria	Alphaproteobacteria	N.A.	N.A.	Candidatus	Candidatus pelagibacter	TAX:701540			N/A
					N.A.	N.A.	N.A.	N.A.	N.A.	N.A.	BOLD:ADU2221			N/A
					N.A.	N.A.	N.A.	N.A.	N.A.	N.A.	TAX:104178			N/A
Nidelva_at_Sluppen	63.3958	10.3869	TRD_20/21	Lotic
					Annelida	Clitellata	Haplotaxida	Naididae	Chaetogaster	Chaetogaster diastrophus	BOLD:ACB6472			freshwater
					Arthropoda	Arachnida	Mesostigmata	N.A.	N.A.	N.A.	BOLD:ADW5721		No match in public BIN base	freshwater
					Arthropoda	Branchiopoda	Diplostraca	Podonidae	Evadne	N.A.	BOLD:ACF5469			freshwater
					Arthropoda	Collembola	Entomobryomorpha	Isotomidae	Isotomurus	N.A.	BOLD:AAI5787			terrestrial
					Arthropoda	Collembola	Entomobryomorpha	Isotomidae	Isotomurus	Isotomurus plumosus	BOLD:ACT9581			terrestrial
					Arthropoda	Insecta	Diptera	Chironomidae	Arctopelopia	Arctopelopia barbitarsis	BOLD:AAM5765			freshwater
					Arthropoda	Insecta	Diptera	Chironomidae	Conchapelopia	N.A.	BOLD:AAW5799	Conchapelopia hittmairorum		freshwater
					Arthropoda	Insecta	Diptera	Chironomidae	Eukiefferiella	Eukiefferiella claripennis	BOLD:AAE4568			freshwater
					Arthropoda	Insecta	Diptera	Chironomidae	Eukiefferiella	Eukiefferiella minor	BOLD:AAE3299			freshwater
					Arthropoda	Insecta	Diptera	Chironomidae	Micropsectra	Micropsectra klinki	BOLD:AAW0057			freshwater
					Arthropoda	Insecta	Diptera	Chironomidae	Micropsectra	Micropsectra logani	BOLD:AAB3857			freshwater
					Arthropoda	Insecta	Diptera	Chironomidae	Orthocladius	Orthocladius rubicundus	BOLD:AAM5389			freshwater
					Arthropoda	Insecta	Diptera	Chironomidae	Parametriocnemus	Parametriocnemus stylatus	BOLD:AAW0334			freshwater
					Arthropoda	Insecta	Diptera	Chironomidae	Prodiamesa	Prodiamesa olivacea	BOLD:AAD7458			freshwater
					Arthropoda	Insecta	Diptera	Chironomidae	Tvetenia	Tvetenia calvescens	BOLD:AAG1011			freshwater
					Arthropoda	Insecta	Ephemeroptera	Siphlonuridae	Siphlonurus	N.A.	BOLD:AAN0157			freshwater
					Arthropoda	Insecta	Plecoptera	Leuctridae	Leuctra	N.A.	BOLD:ACY3863			freshwater
					Arthropoda	Insecta	Plecoptera	Nemouridae	Nemoura	Nemoura flexuosa	BOLD:AAP9565			freshwater
					Arthropoda	Malacostraca	Mysida	Mysidae	Mysis	Mysis relicta	BOLD:AAC3320			freshwater
					Chaetognatha	Sagittoidea	N.A.	N.A.	N.A.	N.A.	BOLD:ACM7138		No match in public BIN base	marine, brackish
					Chordata	Actinopterygii	Cypriniformes	Cyprinidae	Phoxinus	Phoxinus phoxinus	BOLD:AAN2892			freshwater
					Chordata	Actinopterygii	Scorpaeniformes	Gasterosteidae	Gasterosteus	N.A.	BOLD:AAA8488			freshwater
					Chordata	Mammalia	Primates	Hominidae	Homo	Homo sapiens	BOLD:AAA0001			terrestrial
					Cnidaria	Hydrozoa	Anthoathecata	Hydridae	Hydra	N.A.	BOLD:AAI8740	Hydra oligactis		freshwater
					Porifera	Demospongiae	Haplosclerida	N.A.	N.A.	N.A.	BOLD:AAJ0256			freshwater, marine
					Rotifera	Eurotatoria	Ploima	Brachionidae	Epiphanes	Epiphanes senta	BOLD:ACH9200			freshwater
					Rotifera	Eurotatoria	Ploima	Synchaetidae	Polyarthra	Polyarthra dolichoptera	BOLD:ACB9778			freshwater
Madsjoen_at_IKEA	63.4271	10.4754	TRD_22/23	Lentic
					Annelida	Clitellata	Enchytraeida	Enchytraeidae	Cognettia, Chamaedrilus	N.A.	BOLD:AAT9501			freshwater
					Annelida	Clitellata	Enchytraeida	Enchytraeidae	Enchytraeus	N.A.	BOLD:AAT9793	Enchytraeus bulbosus		terrestrial
					Annelida	Clitellata	Enchytraeida	Enchytraeidae	Enchytraeus	Enchytraeus buchholzi	BOLD:AAT9789			terrestrial
					Annelida	Clitellata	Haplotaxida	Lumbricidae	N.A.	N.A.	BOLD:ADJ9472			terrestrial
					Annelida	Clitellata	Haplotaxida	Lumbricidae	N.A.	N.A.	BOLD:AAA2509			terrestrial
					Annelida	Clitellata	Haplotaxida	Lumbricidae	N.A.	N.A.	BOLD:AAA6233			terrestrial
					Annelida	Clitellata	Haplotaxida	Lumbricidae	N.A.	N.A.	BOLD:AAA7664			terrestrial
					Annelida	Clitellata	Haplotaxida	Lumbricidae	N.A.	N.A.	BOLD:AAD4539			terrestrial
					Annelida	Clitellata	Haplotaxida	Lumbricidae	Aporrectodea	N.A.	BOLD:AAA2177			terrestrial
					Annelida	Clitellata	Haplotaxida	Lumbricidae	Aporrectodea	N.A.	BOLD:AAT9646	Aporrectodea limicola		terrestrial
					Annelida	Clitellata	Haplotaxida	Lumbricidae	Aporrectodea	Aporrectodea rosea	BOLD:AAD1996			terrestrial
					Annelida	Clitellata	Haplotaxida	Lumbricidae	Aporrectodea	Aporrectodea rosea	BOLD:AAA2179			terrestrial
					Annelida	Clitellata	Haplotaxida	Lumbricidae	Eiseniella	Eiseniella tetraedra	BOLD:AAB7511			terrestrial
					Annelida	Clitellata	Haplotaxida	Lumbricidae	Eiseniella	Eiseniella tetraedra	BOLD:AAB7509			terrestrial
					Annelida	Clitellata	Haplotaxida	Lumbricidae	Lumbricus	N.A.	BOLD:ACI9738			terrestrial
					Annelida	Clitellata	Haplotaxida	Lumbricidae	Lumbricus	N.A.	BOLD:AAA7354	Lumbricus rubellus		terrestrial
					Annelida	Clitellata	Haplotaxida	Lumbricidae	Lumbricus	Lumbricus castaneus	BOLD:AAT9003			terrestrial
					Annelida	Clitellata	Haplotaxida	Lumbricidae	Lumbricus	Lumbricus castaneus	BOLD:ABZ1199			terrestrial
					Annelida	Clitellata	Haplotaxida	Lumbricidae	Lumbricus	Lumbricus terrestris	BOLD:AAA2503			terrestrial
					Annelida	Clitellata	Haplotaxida	Lumbricidae	Lumbricus	Lumbricus terrestris	BOLD:AAA2505			terrestrial
					Annelida	Clitellata	Haplotaxida	Lumbricidae	Lumbricus	Lumbricus terrestris	BOLD:ABZ5168			terrestrial
					Annelida	Clitellata	Haplotaxida	Naididae	N.A.	N.A.	BOLD:ACB6505		likely Limnodrilus hoffmeisteri	freshwater
					Annelida	Clitellata	Haplotaxida	Naididae	Chaetogaster	Chaetogaster diastrophus	BOLD:ACB6471			freshwater
					Annelida	Clitellata	Haplotaxida	Naididae	Limnodrilus	Limnodrilus udekemianus	BOLD:ADR6422			freshwater
					Annelida	Clitellata	Haplotaxida	Naididae	Nais	Nais communis	BOLD:ACB6666			freshwater
					Annelida	Clitellata	Haplotaxida	Naididae	Nais	Nais elinguis	BOLD:ACB6833			freshwater
					Annelida	Clitellata	Haplotaxida	Naididae	Tubifex	N.A.	BOLD:ACA9222	Tubifex tubifex		freshwater
					Annelida	Clitellata	Haplotaxida	Naididae	Tubifex	Tubifex tubifex	BOLD:AAA6801			freshwater
					Annelida	Clitellata	Haplotaxida	Naididae	Tubifex	Tubifex tubifex	BOLD:AAA6802			freshwater
					Annelida	Clitellata	Haplotaxida	Naididae	Tubifex	Tubifex tubifex	BOLD:ADK1553			freshwater
					Annelida	Clitellata	Haplotaxida	Naididae	Tubifex	Tubifex tubifex	BOLD:ADK4845			freshwater
					Annelida	Clitellata	Lumbriculida	Lumbriculidae	Lumbriculus	Lumbriculus variegatus	BOLD:AAB1238			freshwater
					Arthropoda	Arachnida	Araneae	Theridiidae	Steatoda	Steatoda bipunctata	BOLD:AAD4292			terrestrial
					Arthropoda	Arachnida	Mesostigmata	Veigaiidae	Veigaia	Veigaia nemorensis	BOLD:ACQ8889			terrestrial
					Arthropoda	Arachnida	Trombidiformes	Erythraeidae	Balaustium	N.A.	BOLD:ACK1257	Balaustium murorum		terrestrial
					Arthropoda	Arachnida	Trombidiformes	Lebertiidae	Lebertia	Lebertia porosa	BOLD:ACP5319			freshwater
					Arthropoda	Chilopoda	Geophilomorpha	Geophilidae	Geophilus	N.A.	BOLD:ACT8937			terrestrial
					Arthropoda	Chilopoda	Geophilomorpha	Geophilidae	Geophilus	Geophilus flavus	BOLD:AAU3469			terrestrial
					Arthropoda	Collembola	Entomobryomorpha	Entomobryidae	Entomobrya	N.A.	BOLD:ADH9851			terrestrial
					Arthropoda	Collembola	Entomobryomorpha	Isotomidae	Isotomurus	N.A.	BOLD:AAI5787			terrestrial
					Arthropoda	Collembola	Poduromorpha	Hypogastruridae	Hypogastrura	Hypogastrura burkilli	BOLD:ADM2357			terrestrial
					Arthropoda	Collembola	Poduromorpha	Tullbergiidae	N.A.	N.A.	BOLD:ABW8709			terrestrial
					Arthropoda	Insecta	Coleoptera	Brentidae	Ischnopterapion	Ischnopterapion virens	BOLD:AAN6210			terrestrial
					Arthropoda	Insecta	Coleoptera	Brentidae	Synapion	Synapion ebeninum	BOLD:ACD0908			terrestrial
					Arthropoda	Insecta	Coleoptera	Carabidae	Carabus	Carabus nemoralis	BOLD:AAH2826			terrestrial
					Arthropoda	Insecta	Coleoptera	Carabidae	Patrobus	Patrobus atrorufus	BOLD:AAX1784			terrestrial
					Arthropoda	Insecta	Coleoptera	Carabidae	Pterostichus	Pterostichus melanarius	BOLD:AAC0661			terrestrial
					Arthropoda	Insecta	Coleoptera	Carabidae	Pterostichus	Pterostichus strenuus	BOLD:AAO1071			terrestrial
					Arthropoda	Insecta	Coleoptera	Latridiidae	Enicmus	N.A.	BOLD:ADV3294		No match in public BIN base	terrestrial
					Arthropoda	Insecta	Coleoptera	Staphylinidae	Anotylus	Anotylus rugosus	BOLD:AAN4152			terrestrial
					Arthropoda	Insecta	Coleoptera	Staphylinidae	Leptacinus	N.A.	BOLD:AAO1025			terrestrial
					Arthropoda	Insecta	Diptera	Cecidomyiidae	N.A.	N.A.	BOLD:ACE8241			terrestrial
					Arthropoda	Insecta	Diptera	Cecidomyiidae	N.A.	N.A.	BOLD:ACL8421			terrestrial
					Arthropoda	Insecta	Diptera	Chironomidae	N.A.	N.A.	BOLD:AAM5377	Cricotopus rufiventris		freshwater
					Arthropoda	Insecta	Diptera	Chironomidae	N.A.	N.A.	BOLD:AAV2697	Natarsia punctata		freshwater
					Arthropoda	Insecta	Diptera	Chironomidae	Cricotopus	N.A.	BOLD:AAA5299	Cricotopus sylvestris		freshwater
					Arthropoda	Insecta	Diptera	Chironomidae	Eukiefferiella	Eukiefferiella brevicalcar	BOLD:AAY3164			freshwater
					Arthropoda	Insecta	Diptera	Chironomidae	Eukiefferiella	Eukiefferiella claripennis	BOLD:AAE4568			freshwater
					Arthropoda	Insecta	Diptera	Chironomidae	Eukiefferiella	Eukiefferiella minor	BOLD:AAE3299			freshwater
					Arthropoda	Insecta	Diptera	Chironomidae	Limnophyes	Limnophyes habilis	BOLD:AAJ2130			freshwater
					Arthropoda	Insecta	Diptera	Chironomidae	Metriocnemus	Metriocnemus albolineatus	BOLD:AAC6643			freshwater
					Arthropoda	Insecta	Diptera	Chironomidae	Micropsectra	N.A.	BOLD:AAC7823			freshwater
					Arthropoda	Insecta	Diptera	Chironomidae	Orthocladius	N.A.	BOLD:AAI3486			freshwater
					Arthropoda	Insecta	Diptera	Chironomidae	Orthocladius	N.A.	BOLD:AAV5071	Orthocladius sp. 11TE		freshwater
					Arthropoda	Insecta	Diptera	Chironomidae	Orthocladius	N.A.	BOLD:AAM5390			freshwater
					Arthropoda	Insecta	Diptera	Chironomidae	Orthocladius	Orthocladius dentifer	BOLD:AAK6023			freshwater
					Arthropoda	Insecta	Diptera	Chironomidae	Orthocladius	Orthocladius frigidus	BOLD:AAE1613			freshwater
					Arthropoda	Insecta	Diptera	Chironomidae	Orthocladius	Orthocladius thienemanni	BOLD:ABW5947			freshwater
					Arthropoda	Insecta	Diptera	Chironomidae	Bryophaenocladius	Bryophaenocladius subparallelus	BOLD:ACU4987			freshwater
					Arthropoda	Insecta	Diptera	Chironomidae	Paratanytarsus	Paratanytarsus austriacus	BOLD:ACM5899			freshwater
					Arthropoda	Insecta	Diptera	Chironomidae	Smittia	Smittia stercoraria	BOLD:ACR0543			freshwater
					Arthropoda	Insecta	Diptera	Lonchopteridae	Lonchoptera	Lonchoptera bifurcata	BOLD:AAG9974			terrestrial
					Arthropoda	Insecta	Diptera	Sciaridae	Scatopsciara	N.A.	BOLD:AAN6431	Scatopsciara atomaria		terrestrial
					Arthropoda	Insecta	Diptera	Sciaridae	Scatopsciara	N.A.	BOLD:AAU6764	Scatopsciara vitripennis		terrestrial
					Arthropoda	Insecta	Diptera	Sphaeroceridae	Spelobia	Spelobia clunipes	BOLD:ACF9400			freshwater, terrestrial
					Arthropoda	Insecta	Diptera	Sphaeroceridae	Thoracochaeta	Thoracochaeta seticosta	BOLD:ACR7525			terrestrial
					Arthropoda	Insecta	Diptera	Tipulidae	Tipula	N.A.	BOLD:ACB7061	Tipula irrorata		terrestrial
					Arthropoda	Insecta	Hemiptera	Cicadellidae	Speudotettix	Speudotettix subfusculus	BOLD:ACC0638			terrestrial
					Arthropoda	Insecta	Hymenoptera	Apidae	Bombus	N.A.	BOLD:AAC4378			terrestrial
					Arthropoda	Insecta	Hymenoptera	Apidae	Bombus	Bombus hypnorum	BOLD:AAB3227			terrestrial
					Arthropoda	Insecta	Lepidoptera	Gracillariidae	Phyllocnistis	N.A.	BOLD:ACX5473			terrestrial
					Arthropoda	Insecta	Lepidoptera	Noctuidae	Noctua	N.A.	BOLD:AAA2632			terrestrial
					Arthropoda	Insecta	Lepidoptera	Plutellidae	Rhigognostis	Rhigognostis senilella	BOLD:AAF7514			terrestrial
					Arthropoda	Ostracoda	Podocopida	Cyprididae	Bradleystrandesia	Bradleystrandesia reticulata	BOLD:AAG1450			freshwater
					Chordata	Aves	Anseriformes	Anatidae	Anas	N.A.	BOLD:AAA8100			terrestrial
					Chordata	Aves	Charadriiformes	Laridae	Larus	N.A.	BOLD:ACE9128			terrestrial
					Chordata	Mammalia	Lagomorpha	Leporidae	Lepus	N.A.	BOLD:AAJ1379			terrestrial
					Chordata	Mammalia	Primates	Hominidae	Homo	Homo sapiens	BOLD:AAA0001			terrestrial
					Cnidaria	Hydrozoa	Anthoathecata	Hydridae	Hydra	Hydra circumcincta	BOLD:AAX2382			freshwater
					Mollusca	Gastropoda	Stylommatophora	Helicidae	Cepaea	Cepaea hortensis	BOLD:ACH8055			terrestrial
					Mollusca	Gastropoda	Stylommatophora	Hygromiidae	Trochulus	Trochulus hispidus	BOLD:ACI9420			terrestrial
					Rotifera	Eurotatoria	Bdelloidea	Philodinidae	Rotaria	Rotaria rotatoria	BOLD:AAZ1589			freshwater
					Rotifera	Eurotatoria	Ploima	Brachionidae	Epiphanes	Epiphanes senta	BOLD:ACH9200			freshwater
					Actinobacteria	N.A.	Actinomycetales	Corynebacteriaceae	Rhodococcus	N.A.	TAX:702638			N/A
					Proteobacteria	Alphaproteobacteria	N.A.	N.A.	Candidatus	Candidatus pelagibacter	TAX:701540			N/A
					Proteobacteria	Alphaproteobacteria	Rickettsiales	N.A.	N.A.	N.A.	TAX:91391			N/A
					Proteobacteria	Gammaproteobacteria	Alteromonadales	Pseudoalteromonadaceae	Pseudoalteromonas	Pseudoalteromonas haloplanktis	TAX:175689			N/A
					Proteobacteria	Gammaproteobacteria	Alteromonadales	Pseudoalteromonadaceae	Pseudoalteromonas	N.A.	TAX:702742			N/A
					Proteobacteria	Gammaproteobacteria	Alteromonadales	Shewanellaceae	Shewanella	Shewanella frigidimarina	TAX:702689			N/A
					N.A.	N.A.	N.A.	N.A.	N.A.	N.A.	BOLD:ADT6228			N/A
					N.A.	N.A.	N.A.	N.A.	N.A.	N.A.	BOLD:ADU2221			N/A
Stokkbekken_upstream	63.4199	10.4909	TRD_24/25	Lotic
					Annelida	Clitellata	Enchytraeida	Enchytraeidae	N.A.	N.A.	BOLD:AAT8959	Chamaedrilus chalupskyi		freshwater
					Annelida	Clitellata	Enchytraeida	Enchytraeidae	Lumbricillus	Lumbricillus rivalis	BOLD:ADP2026			freshwater, marine
					Annelida	Clitellata	Haplotaxida	Lumbricidae	N.A.	N.A.	BOLD:AAA6233	Aporrectodea		terrestrial
					Annelida	Clitellata	Haplotaxida	Lumbricidae	Aporrectodea	N.A.	BOLD:AAA2177			terrestrial
					Annelida	Clitellata	Haplotaxida	Lumbricidae	Aporrectodea	N.A.	BOLD:AAT9646	Aporrectodea limicola		terrestrial
					Annelida	Clitellata	Haplotaxida	Lumbricidae	Aporrectodea	Aporrectodea rosea	BOLD:AAA2179			terrestrial
					Annelida	Clitellata	Haplotaxida	Lumbricidae	Dendrobaena	Dendrobaena octaedra	BOLD:AAA4681			terrestrial
					Annelida	Clitellata	Haplotaxida	Lumbricidae	Eiseniella	Eiseniella tetraedra	BOLD:AAB7509			terrestrial
					Annelida	Clitellata	Haplotaxida	Lumbricidae	Lumbricus	N.A.	BOLD:AAA7354	Lumbricus rubellus		terrestrial
					Annelida	Clitellata	Haplotaxida	Lumbricidae	Lumbricus	Lumbricus terrestris	BOLD:ABZ5168			terrestrial
					Annelida	Clitellata	Haplotaxida	Naididae	Chaetogaster	Chaetogaster diastrophus	BOLD:ACB6471			freshwater
					Annelida	Clitellata	Haplotaxida	Naididae	Chaetogaster	Chaetogaster diastrophus	BOLD:ADR8188			freshwater
					Annelida	Clitellata	Lumbriculida	Lumbriculidae	Lumbriculus	Lumbriculus variegatus	BOLD:AAB1238			freshwater
					Annelida	Clitellata	Lumbriculida	Lumbriculidae	Stylodrilus	Stylodrilus heringianus	BOLD:AAE8945			freshwater
					Annelida	Clitellata	Lumbriculida	Lumbriculidae	Stylodrilus	Stylodrilus heringianus	BOLD:ACQ6641			freshwater
					Arthropoda	Branchiopoda	Diplostraca	Daphniidae	Daphnia	Daphnia pulex	BOLD:AAA6746			freshwater
					Arthropoda	Collembola	Entomobryomorpha	Isotomidae	Isotomurus	N.A.	BOLD:AAI5787			terrestrial
					Arthropoda	Insecta	Coleoptera	Carabidae	Carabus	Carabus nemoralis	BOLD:AAH2826			terrestrial
					Arthropoda	Insecta	Diptera	Chironomidae	Arctopelopia	Arctopelopia barbitarsis	BOLD:AAM5765			freshwater
					Arthropoda	Insecta	Diptera	Chironomidae	Brillia	Brillia bifida	BOLD:AAD7724			freshwater
					Arthropoda	Insecta	Diptera	Chironomidae	Brillia	Brillia longifurca	BOLD:AAV0728			freshwater
					Arthropoda	Insecta	Diptera	Chironomidae	Chaetocladius	N.A.	BOLD:AAI7049			freshwater
					Arthropoda	Insecta	Diptera	Chironomidae	Corynocera	Corynocera ambigua	BOLD:ADA8463			freshwater
					Arthropoda	Insecta	Diptera	Chironomidae	Corynocera	N.A.	BOLD:ACR5987	Corynocera sp. 1XL	Contaminant??	freshwater
					Arthropoda	Insecta	Diptera	Chironomidae	Cricotopus	Cricotopus rufiventris	BOLD:AAW4679			freshwater
					Arthropoda	Insecta	Diptera	Chironomidae	Diamesa	N.A.	BOLD:AAB5106			freshwater
					Arthropoda	Insecta	Diptera	Chironomidae	Micropsectra	N.A.	BOLD:AAI1530	Micropsectra sp. 5ES		freshwater
					Arthropoda	Insecta	Diptera	Chironomidae	Orthocladius	Orthocladius frigidus	BOLD:AAE1613			freshwater
					Arthropoda	Insecta	Diptera	Chironomidae	Orthocladius	Orthocladius schnelli	BOLD:AAF0462			freshwater
					Arthropoda	Insecta	Diptera	Chironomidae	Orthocladius	Orthocladius thienemanni	BOLD:ABW5947			freshwater
					Arthropoda	Insecta	Diptera	Chironomidae	Parametriocnemus	Parametriocnemus stylatus	BOLD:AAW0334			freshwater
					Arthropoda	Insecta	Diptera	Chironomidae	Prodiamesa	Prodiamesa olivacea	BOLD:AAD7458			freshwater
					Arthropoda	Insecta	Diptera	Chironomidae	Pseudodiamesa	Pseudodiamesa branickii	BOLD:AAD0382			freshwater
					Arthropoda	Insecta	Diptera	Chironomidae	Rheocricotopus	Rheocricotopus fuscipes	BOLD:AAV2322			freshwater
					Arthropoda	Insecta	Diptera	Chironomidae	Smittia	N.A.	BOLD:ACP4736	Smittia sp. 8ES		freshwater
					Arthropoda	Insecta	Diptera	Chironomidae	Tanytarsus	Tanytarsus fennicus	BOLD:ADK3620			freshwater
					Arthropoda	Insecta	Diptera	Chironomidae	Tvetenia	Tvetenia calvescens	BOLD:AAG1011			freshwater
					Arthropoda	Insecta	Diptera	Chironomidae	Tvetenia	Tvetenia calvescens	BOLD:AAU0004			freshwater
					Arthropoda	Insecta	Diptera	Pediciidae	Dicranota	N.A.	BOLD:ABA7297	Dicranota bimaculata		freshwater
					Arthropoda	Insecta	Diptera	Pediciidae	Dicranota	Dicranota pavida	BOLD:ABU6558			freshwater
					Arthropoda	Insecta	Diptera	Pediciidae	Dicranota	N.A.	BOLD:ABA7294			freshwater
					Arthropoda	Insecta	Diptera	Simuliidae	Prosimulium	Prosimulium hirtipes	BOLD:AAB9204			freshwater
					Arthropoda	Insecta	Diptera	Simuliidae	Simulium	Simulium ornatum	BOLD:AAN3314			freshwater
					Arthropoda	Insecta	Diptera	Simuliidae	Simulium	N.A.	BOLD:AAB8783	Simulium		freshwater
					Arthropoda	Insecta	Diptera	Simuliidae	Simulium	N.A.	BOLD:AAB8624	Simulium		freshwater
					Arthropoda	Insecta	Ephemeroptera	Baetidae	Baetis	N.A.	BOLD:AAF2829			freshwater
					Arthropoda	Insecta	Ephemeroptera	Baetidae	Baetis	Baetis rhodani	BOLD:AAF2830			freshwater
					Arthropoda	Insecta	Ephemeroptera	Baetidae	Baetis	Baetis rhodani	BOLD:AAM1760			freshwater
					Arthropoda	Insecta	Ephemeroptera	Baetidae	Alainites	Alainites muticus	BOLD:AAJ9345			freshwater
					Arthropoda	Insecta	Ephemeroptera	Baetidae	Nigrobaetis	Nigrobaetis niger	BOLD:AAY5921			freshwater
					Arthropoda	Insecta	Ephemeroptera	Leptophlebiidae	Leptophlebia	Leptophlebia marginata	BOLD:AAN1998			freshwater
					Arthropoda	Insecta	Lepidoptera	Noctuidae	Diarsia	Diarsia brunnea	BOLD:AAD6686			terrestrial
					Arthropoda	Insecta	Lepidoptera	Tortricidae	Epinotia	Epinotia tenerana	BOLD:AAD1776			terrestrial
					Arthropoda	Insecta	Plecoptera	Capniidae	Capnopsis	Capnopsis schilleri	BOLD:AAK2653			freshwater
					Arthropoda	Insecta	Plecoptera	Leuctridae	Leuctra	N.A.	BOLD:ACY3863			freshwater
					Arthropoda	Insecta	Plecoptera	Perlodidae	Isoperla	Isoperla difformis	BOLD:AAZ7905			freshwater
					Arthropoda	Insecta	Plecoptera	Taeniopterygidae	Brachyptera	Brachyptera risi	BOLD:AAI8345			freshwater
					Arthropoda	Insecta	Trichoptera	Limnephilidae	Chaetopteryx	N.A.	BOLD:AAA5186			freshwater
					Arthropoda	Insecta	Trichoptera	Limnephilidae	Chaetopteryx	N.A.	BOLD:AAA5187			freshwater
					Arthropoda	Insecta	Trichoptera	Limnephilidae	Potamophylax	N.A.	BOLD:AAD5620			freshwater
					Arthropoda	Insecta	Trichoptera	Philopotamidae	Philopotamus	Philopotamus montanus	BOLD:AAC8183			freshwater
					Arthropoda	Insecta	Trichoptera	Polycentropodidae	Plectrocnemia	N.A.	BOLD:AAE2651			freshwater
					Arthropoda	Insecta	Trichoptera	Sericostomatidae	Sericostoma	N.A.	BOLD:ACH0620			freshwater
					Arthropoda	Malacostraca	Isopoda	Trichoniscidae	Trichoniscus	N.A.	BOLD:AAN7523	Trichoniscus pusillus		terrestrial
					Arthropoda	Ostracoda	Podocopida	Cyprididae	Potamocypris	N.A.	BOLD:ABZ9937			freshwater
					Bryozoa	Phylactolaemata	Plumatellida	Cristatellidae	Cristatella	Cristatella mucedo	BOLD:AAR5106			freshwater
					Chaetognatha	Sagittoidea	N.A.	N.A.	N.A.	N.A.	BOLD:ACM7138		No match in public BIN base	marine, brackish
					Chordata	Actinopterygii	Salmoniformes	Salmonidae	Salmo	N.A.	BOLD:AAB3872		likely Salmo trutta	freshwater
					Chordata	Amphibia	Anura	Bufonidae	Bufo	Bufo bufo	BOLD:AAC2139			freshwater
					Chordata	Aves	Anseriformes	Anatidae	Anas	N.A.	BOLD:AAA8100			terrestrial
					Chordata	Mammalia	Primates	Hominidae	Homo	Homo sapiens	BOLD:AAA0001			terrestrial
					Cnidaria	Hydrozoa	Anthoathecata	Hydridae	Hydra	N.A.	BOLD:AAI8740	Hydra oligactis		freshwater
					Echinodermata	Asteroidea	Forcipulatida	Asteriidae	Asterias	Asterias rubens	BOLD:AAB8222			marine
					Rotifera	Eurotatoria	Bdelloidea	Habrotrochidae	N.A.	N.A.	BOLD:ACH3238			freshwater, marine
					Rotifera	Eurotatoria	Ploima	Brachionidae	Keratella	Keratella cochlearis	BOLD:ACH9564			freshwater, marine
					Rotifera	Eurotatoria	Ploima	Brachionidae	Keratella	Keratella cochlearis	BOLD:ACH9568			freshwater, marine
					Rotifera	Eurotatoria	Ploima	Synchaetidae	N.A.	N.A.	BOLD:ACL8151			freshwater, marine
					Rotifera	Eurotatoria	Ploima	Synchaetidae	Polyarthra	Polyarthra dolichoptera	BOLD:ACB9778			freshwater
					Proteobacteria	Alphaproteobacteria	N.A.	N.A.	Candidatus	Candidatus pelagibacter	TAX:701540			N/A
					Proteobacteria	Alphaproteobacteria	Rickettsiales	N.A.	N.A.	N.A.	TAX:91391			N/A
Stokkbekken_downstream	63.4345	10.4998	TRD_26/27	Lotic (but possibly influenced by sea at high tides)
					Annelida	Clitellata	Enchytraeida	Enchytraeidae	N.A.	N.A.	BOLD:AAT8959	Chamaedrilus chalupskyi		freshwater
					Annelida	Clitellata	Enchytraeida	Enchytraeidae	Lumbricillus	Lumbricillus rivalis	BOLD:ADP2026			freshwater, marine
					Annelida	Clitellata	Haplotaxida	Lumbricidae	N.A.	N.A.	BOLD:AAA6233	Aporrectodea		terrestrial
					Annelida	Clitellata	Haplotaxida	Lumbricidae	N.A.	N.A.	BOLD:AAD4539			terrestrial
					Annelida	Clitellata	Haplotaxida	Lumbricidae	Eiseniella	Eiseniella tetraedra	BOLD:AAB7509			terrestrial
					Annelida	Clitellata	Haplotaxida	Lumbricidae	Lumbricus	N.A.	BOLD:AAA7354	Lumbricus rubellus		terrestrial
					Annelida	Clitellata	Haplotaxida	Lumbricidae	Lumbricus	Lumbricus castaneus	BOLD:ABZ1199			terrestrial
					Annelida	Clitellata	Haplotaxida	Lumbricidae	Lumbricus	Lumbricus terrestris	BOLD:ABZ5168			terrestrial
					Annelida	Clitellata	Haplotaxida	Naididae	Chaetogaster	Chaetogaster diastrophus	BOLD:ACB6471			freshwater
					Annelida	Clitellata	Haplotaxida	Naididae	Tubifex	Tubifex tubifex	BOLD:ADK1553			freshwater
					Annelida	Clitellata	Haplotaxida	Naididae	Tubifex	Tubifex tubifex	BOLD:ADK4845			freshwater
					Annelida	Clitellata	Lumbriculida	Lumbriculidae	Stylodrilus	Stylodrilus heringianus	BOLD:ACQ6641			freshwater
					Annelida	Polychaeta	Phyllodocida	Nereididae	N.A.	N.A.	BOLD:AAA8306	Alitta virens		marine
					Annelida	Polychaeta	Phyllodocida	Polynoidae	Harmothoe	N.A.	BOLD:AAD5269			marine
					Arthropoda	Branchiopoda	Ctenopoda	Sididae	Sida	Sida crystallina	BOLD:AAA5941			freshwater
					Arthropoda	Collembola	Poduromorpha	Tullbergiidae	N.A.	N.A.	BOLD:ACG6519			terrestrial
					Arthropoda	Collembola	Symphypleona	Dicyrtomidae	Dicyrtoma	Dicyrtoma fusca	BOLD:ACJ5322			terrestrial
					Arthropoda	Insecta	Coleoptera	Carabidae	Pterostichus	Pterostichus melanarius	BOLD:AAC0661			terrestrial
					Arthropoda	Insecta	Diptera	Anthomyiidae	Egle	N.A.	BOLD:AAI6228	Egle lyneborgi		terrestrial
					Arthropoda	Insecta	Diptera	Chironomidae	Brillia	Brillia bifida	BOLD:AAD7724			freshwater
					Arthropoda	Insecta	Diptera	Chironomidae	Chaetocladius	Chaetocladius perennis	BOLD:ACF6903			freshwater
					Arthropoda	Insecta	Diptera	Chironomidae	Micropsectra	N.A.	BOLD:AAC7823			freshwater
					Arthropoda	Insecta	Diptera	Chironomidae	Micropsectra	N.A.	BOLD:AAI1530	Micropsectra sp. 5ES		freshwater
					Arthropoda	Insecta	Diptera	Chironomidae	Orthocladius	Orthocladius frigidus	BOLD:AAE1613			freshwater
					Arthropoda	Insecta	Diptera	Chironomidae	Orthocladius	Orthocladius thienemanni	BOLD:ABW5947			freshwater
					Arthropoda	Insecta	Diptera	Chironomidae	Parametriocnemus	Parametriocnemus stylatus	BOLD:AAW0334			freshwater
					Arthropoda	Insecta	Diptera	Chironomidae	Rheocricotopus	Rheocricotopus fuscipes	BOLD:AAM7067			freshwater
					Arthropoda	Insecta	Diptera	Chironomidae	Rheocricotopus	Rheocricotopus fuscipes	BOLD:AAV2322			freshwater
					Arthropoda	Insecta	Diptera	Chironomidae	Smittia	N.A.	BOLD:ACP4736	Smittia sp. 8ES		freshwater
					Arthropoda	Insecta	Diptera	Chironomidae	Thienemanniella	Thienemanniella caspersi	BOLD:AAG1617			freshwater
					Arthropoda	Insecta	Diptera	Simuliidae	Prosimulium	Prosimulium hirtipes	BOLD:AAB9204			freshwater
					Arthropoda	Insecta	Diptera	Simuliidae	Simulium	N.A.	BOLD:ACE5768			freshwater
					Arthropoda	Insecta	Diptera	Simuliidae	Simulium	N.A.	BOLD:AAB8624	Simulium		freshwater
					Arthropoda	Insecta	Diptera	Simuliidae	Simulium	Simulium ornatum	BOLD:AAN3314			freshwater
					Arthropoda	Insecta	Ephemeroptera	Baetidae	Baetis	N.A.	BOLD:AAF2829			freshwater
					Arthropoda	Insecta	Ephemeroptera	Baetidae	Baetis	Baetis rhodani	BOLD:AAM1760			freshwater
					Arthropoda	Insecta	Hymenoptera	Apidae	Bombus	Bombus hypnorum	BOLD:AAB3227			terrestrial
					Arthropoda	Insecta	Hymenoptera	Apidae	Bombus	Bombus pratorum	BOLD:AAD4735			terrestrial
					Arthropoda	Insecta	Hymenoptera	Tenthredinidae	Dolerus	N.A.	BOLD:ABZ0656			terrestrial
					Arthropoda	Insecta	Lepidoptera	Tortricidae	Epinotia	Epinotia tenerana	BOLD:AAD1776			terrestrial
					Arthropoda	Insecta	Trichoptera	Limnephilidae	Potamophylax	N.A.	BOLD:AAD5620			freshwater
					Arthropoda	Insecta	Trichoptera	Rhyacophilidae	Rhyacophila	N.A.	BOLD:AAC4103			freshwater
					Arthropoda	Insecta	Trichoptera	Sericostomatidae	Sericostoma	N.A.	BOLD:ACH0620			freshwater
					Chordata	Aves	Anseriformes	Anatidae	Anas	N.A.	BOLD:AAA8100			terrestrial
					Chordata	Mammalia	Primates	Hominidae	Homo	Homo sapiens	BOLD:AAA0001			terrestrial
					Rotifera	Eurotatoria	Bdelloidea	Philodinidae	Rotaria	Rotaria rotatoria	BOLD:AAZ1589			freshwater
					Proteobacteria	Alphaproteobacteria	N.A.	N.A.	Candidatus	Candidatus pelagibacter	TAX:701540			N/A
					Proteobacteria	Alphaproteobacteria	Rhodobacterales	N.A.	N.A.	N.A.	TAX:175764			N/A
					Proteobacteria	Gammaproteobacteria	N.A.	N.A.	N.A.	N.A.	TAX:162906			N/A
					N.A.	N.A.	N.A.	N.A.	N.A.	N.A.	TAX:25193			N/A
Leangenbekken	63.4383	10.4732	TRD_28/29	Lotic
					Annelida	Clitellata	Enchytraeida	Enchytraeidae	N.A.	N.A.	BOLD:AAT8921
					Annelida	Clitellata	Enchytraeida	Enchytraeidae	N.A.	N.A.	BOLD:AAT8959	Chamaedrilus chalupskyi		freshwater
					Annelida	Clitellata	Enchytraeida	Enchytraeidae	Fridericia	N.A.	BOLD:AAT9174	Fridericia ratzeli		freshwater, terrestrial
					Annelida	Clitellata	Enchytraeida	Enchytraeidae	Lumbricillus	Lumbricillus rivalis	BOLD:ADP2026			freshwater, marine
					Annelida	Clitellata	Haplotaxida	Lumbricidae	N.A.	N.A.	BOLD:ADJ9472			terrestrial
					Annelida	Clitellata	Haplotaxida	Lumbricidae	N.A.	N.A.	BOLD:AAB2557	Eisenia fetida		terrestrial
					Annelida	Clitellata	Haplotaxida	Lumbricidae	N.A.	N.A.	BOLD:AAA6233			terrestrial
					Annelida	Clitellata	Haplotaxida	Lumbricidae	N.A.	N.A.	BOLD:AAA7664	Lumbricidae		terrestrial
					Annelida	Clitellata	Haplotaxida	Lumbricidae	Allolobophora	Allolobophora chlorotica	BOLD:AAA2169			terrestrial
					Annelida	Clitellata	Haplotaxida	Lumbricidae	Allolobophora	Allolobophora chlorotica	BOLD:ACF3429			terrestrial
					Annelida	Clitellata	Haplotaxida	Lumbricidae	Aporrectodea	N.A.	BOLD:AAA2177			terrestrial
					Annelida	Clitellata	Haplotaxida	Lumbricidae	Aporrectodea	Aporrectodea caliginosa	BOLD:ACQ4883			terrestrial
					Annelida	Clitellata	Haplotaxida	Lumbricidae	Aporrectodea	Aporrectodea rosea	BOLD:AAD1996			terrestrial
					Annelida	Clitellata	Haplotaxida	Lumbricidae	Aporrectodea	Aporrectodea rosea	BOLD:AAA2179			terrestrial
					Annelida	Clitellata	Haplotaxida	Lumbricidae	Dendrodrilus	Dendrodrilus rubidus	BOLD:ACV7159			terrestrial
					Annelida	Clitellata	Haplotaxida	Lumbricidae	Eiseniella	Eiseniella tetraedra	BOLD:AAB7511			terrestrial
					Annelida	Clitellata	Haplotaxida	Lumbricidae	Eiseniella	Eiseniella tetraedra	BOLD:AAB7509			terrestrial
					Annelida	Clitellata	Haplotaxida	Lumbricidae	Lumbricus	N.A.	BOLD:AAA7354	Lumbricus rubellus		terrestrial
					Annelida	Clitellata	Haplotaxida	Lumbricidae	Lumbricus	Lumbricus castaneus	BOLD:ABZ1199			terrestrial
					Annelida	Clitellata	Haplotaxida	Lumbricidae	Lumbricus	Lumbricus terrestris	BOLD:AAA2505			terrestrial
					Annelida	Clitellata	Haplotaxida	Lumbricidae	Lumbricus	Lumbricus terrestris	BOLD:ABZ5168			terrestrial
					Annelida	Clitellata	Haplotaxida	Lumbricidae	Octolasion	Octolasion tyrtaeum	BOLD:AAC2666			terrestrial
					Annelida	Clitellata	Haplotaxida	Lumbricidae	Octolasion	Octolasion tyrtaeum	BOLD:ACF5855			terrestrial
					Annelida	Clitellata	Haplotaxida	Naididae	Chaetogaster	Chaetogaster diastrophus	BOLD:ACB6471			freshwater
					Annelida	Clitellata	Haplotaxida	Naididae	Chaetogaster	Chaetogaster diastrophus	BOLD:ADR8188			freshwater
					Annelida	Clitellata	Haplotaxida	Naididae	Nais	N.A.	BOLD:AAF9652	Nais communis		freshwater
					Annelida	Clitellata	Haplotaxida	Naididae	Nais	Nais elinguis	BOLD:ACB6833			freshwater
					Annelida	Clitellata	Haplotaxida	Naididae	Tubifex	N.A.	BOLD:ACA9222	Tubifex tubifex		freshwater
					Annelida	Clitellata	Haplotaxida	Naididae	Tubifex	Tubifex tubifex	BOLD:AAA6801			freshwater
					Annelida	Clitellata	Haplotaxida	Naididae	Tubifex	Tubifex tubifex	BOLD:ADK1553			freshwater
					Annelida	Clitellata	Haplotaxida	Naididae	Tubifex	Tubifex tubifex	BOLD:ADK4845			freshwater
					Annelida	Clitellata	Lumbriculida	Lumbriculidae	Lumbriculus	Lumbriculus variegatus	BOLD:AAB1238			freshwater
					Annelida	Polychaeta	Sabellida	Serpulidae	N.A.	N.A.	BOLD:ADW5418		No match in public BIN base	marine
					Arthropoda	Arachnida	Araneae	Linyphiidae	Porrhomma	Porrhomma pygmaeum	BOLD:ADK6865			terrestrial
					Arthropoda	Arachnida	Araneae	Theridiidae	Phylloneta	Phylloneta sisyphia	BOLD:AAO4373			terrestrial
					Arthropoda	Arachnida	Opiliones	Phalangiidae	Mitopus	Mitopus morio	BOLD:AAU0454			terrestrial
					Arthropoda	Arachnida	Trombidiformes	Lebertiidae	Lebertia	Lebertia porosa	BOLD:ACP5319			freshwater
					Arthropoda	Branchiopoda	Diplostraca	Podonidae	Evadne	N.A.	BOLD:ACF5469			freshwater
					Arthropoda	Branchiopoda	Diplostraca	Polyphemidae	Polyphemus	Polyphemus pediculus	BOLD:AAM1207			freshwater
					Arthropoda	Collembola	Entomobryomorpha	Entomobryidae	N.A.	N.A.	BOLD:ACE3707			terrestrial
					Arthropoda	Collembola	Entomobryomorpha	Entomobryidae	N.A.	N.A.	BOLD:ACX3201	Heteromurus major		terrestrial
					Arthropoda	Collembola	Entomobryomorpha	Isotomidae	N.A.	N.A.	BOLD:ADE4036		No match in public BIN base	terrestrial
					Arthropoda	Collembola	Entomobryomorpha	Isotomidae	Isotoma	N.A.	BOLD:AAO1587			terrestrial
					Arthropoda	Collembola	Entomobryomorpha	Isotomidae	Isotomurus	N.A.	BOLD:AAI5787			terrestrial
					Arthropoda	Collembola	Entomobryomorpha	Tomoceridae	Tomocerus	N.A.	BOLD:ACJ1722			terrestrial
					Arthropoda	Collembola	Entomobryomorpha	Tomoceridae	Tomocerus	Tomocerus minor	BOLD:AAB5440			terrestrial
					Arthropoda	Collembola	Poduromorpha	Hypogastruridae	Ceratophysella	N.A.	BOLD:ABZ0570	Ceratophysella denticulata		terrestrial
					Arthropoda	Collembola	Poduromorpha	Neanuridae	N.A.	N.A.	BOLD:AAD6803			terrestrial
					Arthropoda	Collembola	Poduromorpha	Onychiuridae	N.A.	N.A.	BOLD:ADW0103			terrestrial
					Arthropoda	Insecta	Coleoptera	Carabidae	Amara	N.A.	BOLD:AAZ7709			terrestrial
					Arthropoda	Insecta	Coleoptera	Carabidae	Bembidion	Bembidion deletum	BOLD:AAO0677			terrestrial
					Arthropoda	Insecta	Coleoptera	Carabidae	Carabus	Carabus nemoralis	BOLD:AAH2826			terrestrial
					Arthropoda	Insecta	Coleoptera	Carabidae	Loricera	Loricera pilicornis	BOLD:AAN3688			terrestrial
					Arthropoda	Insecta	Coleoptera	Carabidae	Pterostichus	Pterostichus melanarius	BOLD:AAC0661			terrestrial
					Arthropoda	Insecta	Coleoptera	Curculionidae	Leiosoma	Leiosoma deflexum	BOLD:ACP6235			terrestrial
					Arthropoda	Insecta	Coleoptera	Curculionidae	Sciaphilus	Sciaphilus asperatus	BOLD:AAD5565			terrestrial
					Arthropoda	Insecta	Coleoptera	Dytiscidae	Agabus	Agabus guttatus	BOLD:ACY4316			freshwater
					Arthropoda	Insecta	Coleoptera	Latridiidae	Enicmus	N.A.	BOLD:ADV3294		No match in public BIN base	terrestrial
					Arthropoda	Insecta	Coleoptera	Staphylinidae	Anotylus	Anotylus rugosus	BOLD:AAN4152			terrestrial
					Arthropoda	Insecta	Coleoptera	Staphylinidae	Tachinus	N.A.	BOLD:AAM9922			terrestrial
					Arthropoda	Insecta	Diptera	Cecidomyiidae	N.A.	N.A.	BOLD:ACE8241			terrestrial
					Arthropoda	Insecta	Diptera	Chironomidae	N.A.	N.A.	BOLD:AAM5377	Cricotopus rufiventris		freshwater
					Arthropoda	Insecta	Diptera	Chironomidae	Brillia	Brillia bifida	BOLD:AAD7724			freshwater
					Arthropoda	Insecta	Diptera	Chironomidae	Chaetocladius	Chaetocladius perennis	BOLD:ACF6903			freshwater
					Arthropoda	Insecta	Diptera	Chironomidae	Cricotopus	N.A.	BOLD:AAA5299	Cricotopus sylvestris		freshwater
					Arthropoda	Insecta	Diptera	Chironomidae	Cricotopus	Cricotopus rufiventris	BOLD:AAW4679			freshwater
					Arthropoda	Insecta	Diptera	Chironomidae	Diamesa	N.A.	BOLD:AAB5113			freshwater
					Arthropoda	Insecta	Diptera	Chironomidae	Diamesa	N.A.	BOLD:AAB5106			freshwater
					Arthropoda	Insecta	Diptera	Chironomidae	Diplocladius	Diplocladius cultriger	BOLD:AAM5628			freshwater
					Arthropoda	Insecta	Diptera	Chironomidae	Eukiefferiella	Eukiefferiella brevicalcar	BOLD:AAY3164			freshwater
					Arthropoda	Insecta	Diptera	Chironomidae	Eukiefferiella	Eukiefferiella claripennis	BOLD:AAE4568			freshwater
					Arthropoda	Insecta	Diptera	Chironomidae	Eukiefferiella	Eukiefferiella minor	BOLD:AAE3299			freshwater
					Arthropoda	Insecta	Diptera	Chironomidae	Limnophyes	Limnophyes habilis	BOLD:AAJ2130			freshwater
					Arthropoda	Insecta	Diptera	Chironomidae	Limnophyes	Limnophyes pentaplastus	BOLD:AAE6392			freshwater
					Arthropoda	Insecta	Diptera	Chironomidae	Macropelopia	N.A.	BOLD:AAX3566	Macropelopia nebulosa		freshwater
					Arthropoda	Insecta	Diptera	Chironomidae	Micropsectra	N.A.	BOLD:AAC7823			freshwater
					Arthropoda	Insecta	Diptera	Chironomidae	Micropsectra	N.A.	BOLD:AAI1530	Micropsectra sp. 5ES		freshwater
					Arthropoda	Insecta	Diptera	Chironomidae	Orthocladius	N.A.	BOLD:AAV5071	Orthocladius sp. 11TE		freshwater
					Arthropoda	Insecta	Diptera	Chironomidae	Orthocladius	N.A.	BOLD:AAM5390			freshwater
					Arthropoda	Insecta	Diptera	Chironomidae	Orthocladius	N.A.	BOLD:ACE0526			freshwater
					Arthropoda	Insecta	Diptera	Chironomidae	Orthocladius	Orthocladius dentifer	BOLD:AAK6023			freshwater
					Arthropoda	Insecta	Diptera	Chironomidae	Orthocladius	Orthocladius frigidus	BOLD:AAE1613			freshwater
					Arthropoda	Insecta	Diptera	Chironomidae	Orthocladius	Orthocladius thienemanni	BOLD:ABW5947			freshwater
					Arthropoda	Insecta	Diptera	Chironomidae	Parametriocnemus	Parametriocnemus stylatus	BOLD:AAW0334			freshwater
					Arthropoda	Insecta	Diptera	Chironomidae	Paratanytarsus	N.A.	BOLD:AAD1485	Paratanytarsus grimmii		freshwater
					Arthropoda	Insecta	Diptera	Chironomidae	Paratanytarsus	Paratanytarsus austriacus	BOLD:ACM5899			freshwater
					Arthropoda	Insecta	Diptera	Chironomidae	Prodiamesa	Prodiamesa olivacea	BOLD:AAD7458			freshwater
					Arthropoda	Insecta	Diptera	Chironomidae	Smittia	N.A.	BOLD:ACP4736	Smittia sp. 8ES		freshwater
					Arthropoda	Insecta	Diptera	Chironomidae	Smittia	Smittia aterrima	BOLD:AAG3905			freshwater
					Arthropoda	Insecta	Diptera	Chironomidae	Tanytarsus	Tanytarsus recurvatus	BOLD:ACX5105			freshwater
					Arthropoda	Insecta	Diptera	Empididae	Rhamphomyia	N.A.	BOLD:ACF2225			freshwater, terrestrial
					Arthropoda	Insecta	Diptera	Limoniidae	Phylidorea	Phylidorea fulvonervosa	BOLD:ABV5437			freshwater
					Arthropoda	Insecta	Diptera	Mycetophilidae	Mycetophila	Mycetophila fungorum	BOLD:ABU7342			terrestrial
					Arthropoda	Insecta	Diptera	Psychodidae	N.A.	N.A.	BOLD:ACG1924	Psychoda cf. satchelli		freshwater
					Arthropoda	Insecta	Diptera	Psychodidae	Psychoda	Psychoda satchelli	BOLD:AAF9311			freshwater
					Arthropoda	Insecta	Diptera	Psychodidae	Psychoda	Psychoda phalaenoides	BOLD:AAF9317			freshwater
					Arthropoda	Insecta	Diptera	Scathophagidae	Scathophaga	N.A.	BOLD:AAD0853	Scatophaga stercoraria		terrestrial
					Arthropoda	Insecta	Diptera	Sphaeroceridae	Leptocera	Leptocera fontinalis	BOLD:ACB5695			terrestrial
					Arthropoda	Insecta	Diptera	Tipulidae	Tipula	N.A.	BOLD:AAF8332	Tipula fulvipennis		freshwater
					Arthropoda	Insecta	Diptera	Trichoceridae	Trichocera	Trichocera maculipennis	BOLD:ABA7148			terrestrial
					Arthropoda	Insecta	Hemiptera	Psyllidae	Cacopsylla	Cacopsylla brunneipennis	BOLD:ACR1736			terrestrial
					Arthropoda	Insecta	Hymenoptera	Apidae	Apis	N.A.	BOLD:AAA2326	Apis mellifera		terrestrial
					Arthropoda	Insecta	Hymenoptera	Apidae	Bombus	N.A.	BOLD:AAB1060			terrestrial
					Arthropoda	Insecta	Hymenoptera	Braconidae	Exotela	Exotela lonicerae	BOLD:ACT8896			terrestrial
					Arthropoda	Insecta	Hymenoptera	Vespidae	Dolichovespula	N.A.	BOLD:AAM3988		likely Dolichovespula saxonica	terrestrial
					Arthropoda	Insecta	Lepidoptera	Gracillariidae	Caloptilia	Caloptilia rufipennella	BOLD:AAE3419			terrestrial
					Arthropoda	Insecta	Lepidoptera	Noctuidae	Diarsia	N.A.	BOLD:ACE8687			terrestrial
					Arthropoda	Insecta	Lepidoptera	Tortricidae	Epinotia	Epinotia tenerana	BOLD:AAD1776			terrestrial
					Arthropoda	Insecta	Plecoptera	Leuctridae	Leuctra	Leuctra hippopus	BOLD:ACL6567			freshwater
					Arthropoda	Insecta	Trichoptera	Limnephilidae	N.A.	N.A.	BOLD:AAC4985	Micropterna sequax		freshwater
					Arthropoda	Malacostraca	Isopoda	Oniscidae	Oniscus	Oniscus asellus	BOLD:ADK9123			terrestrial
					Chordata	Actinopterygii	Salmoniformes	Salmonidae	Salmo	Salmo salar	BOLD:AAA3435			freshwater
					Chordata	Aves	Charadriiformes	Laridae	Larus	N.A.	BOLD:ACE9128			terrestrial
					Chordata	Mammalia	Artiodactyla	Bovidae	Bos	Bos taurus	BOLD:AAA2294			terrestrial
					Chordata	Mammalia	Artiodactyla	Cervidae	Cervus	N.A.	BOLD:AAC6598	Cervus elaphus		terrestrial
					Chordata	Mammalia	Carnivora	Mustelidae	Meles	Meles meles	BOLD:ACF2362			terrestrial
					Chordata	Mammalia	Primates	Hominidae	Homo	Homo sapiens	BOLD:AAA0001			terrestrial
					Echinodermata	Asteroidea	Forcipulatida	Asteriidae	Asterias	Asterias rubens	BOLD:AAB8222			marine
					Mollusca	Gastropoda	Stylommatophora	Helicidae	Cepaea	Cepaea hortensis	BOLD:ACH8055			terrestrial
					Rotifera	Eurotatoria	Ploima	Brachionidae	Epiphanes	Epiphanes senta	BOLD:ACH9200			freshwater
					Rotifera	Eurotatoria	Ploima	Synchaetidae	N.A.	N.A.	BOLD:ACL8151			marine
					Tardigrada	Eutardigrada	Parachaela	Hypsibiidae	Ramazzottius	Ramazzottius oberhaeuseri	BOLD:ACH8268			terrestrial
					Actinobacteria	Actinobacteria_incertae_sedis	Actinomycetales	Corynebacteriaceae	Rhodococcus	N.A.	TAX:702638			N/A
					Proteobacteria	Alphaproteobacteria	N.A.	N.A.	Candidatus	Candidatus pelagibacter	TAX:701540			N/A
					Proteobacteria	Betaproteobacteria	Burkholderiales	Comamonadaceae	Acidovorax	N.A.	TAX:701556			N/A
					Proteobacteria	Betaproteobacteria	N.A.	N.A.	Beta	Beta beta proteobacterium	TAX:703883			N/A
					Proteobacteria	Gammaproteobacteria	Alteromonadales	Shewanellaceae	Shewanella	Shewanella frigidimarina	TAX:702689			N/A
					Proteobacteria	Gammaproteobacteria	Alteromonadales	Pseudoalteromonadaceae	Pseudoalteromonas	N.A.	TAX:702742			N/A
					N.A.	N.A.	N.A.	N.A.	N.A.	N.A.	BOLD:ADU2221			N/A
					N.A.	N.A.	N.A.	N.A.	N.A.	N.A.	TAX:25193			N/A
Ostmarkneset_at_Ladekaia	63.4573	10.4462	TRD_30/31	Marine
					Annelida	Clitellata	Haplotaxida	Lumbricidae	Eiseniella	Eiseniella tetraedra	BOLD:AAB7510			terrestrial
					Annelida	Clitellata	Haplotaxida	Lumbricidae	Lumbricus	N.A.	BOLD:AAA7354	Lumbricus rubellus		terrestrial
					Annelida	Clitellata	Haplotaxida	Naididae	Chaetogaster	Chaetogaster diastrophus	BOLD:ACB6471			freshwater
					Annelida	Clitellata	Haplotaxida	Naididae	Nais	N.A.	BOLD:ACB6480			freshwater
					Annelida	Clitellata	Haplotaxida	Naididae	Nais	Nais elinguis	BOLD:ACB6833			freshwater
					Annelida	Clitellata	Haplotaxida	Naididae	Paranais	N.A.	BOLD:ACW0179			freshwater
					Annelida	Polychaeta	N.A.	N.A.	N.A.	N.A.	BOLD:ADK0859		No match in public BIN base	marine
					Annelida	Polychaeta	Phyllodocida	Nereididae	N.A.	N.A.	BOLD:AAA8306	Alitta virens		marine
					Annelida	Polychaeta	Phyllodocida	Nereididae	Hediste	Hediste diversicolor	BOLD:ABZ0338			marine
					Annelida	Polychaeta	Phyllodocida	Nereididae	Hediste	N.A.	BOLD:ACE2978			marine
					Annelida	Polychaeta	Phyllodocida	Polynoidae	N.A.	N.A.	BOLD:ADG1009		No match in public BIN base	marine
					Annelida	Polychaeta	Phyllodocida	Polynoidae	Harmothoe	N.A.	BOLD:AAD5269			marine
					Annelida	Polychaeta	Phyllodocida	Polynoidae	Harmothoe	N.A.	BOLD:AAY5847			marine
					Annelida	Polychaeta	Sabellida	Oweniidae	Galathowenia	Galathowenia oculata	BOLD:AAB5461			marine
					Annelida	Polychaeta	Terebellida	Pectinariidae	Lagis	Lagis koreni	BOLD:AAA1294			marine
					Arthropoda	Arachnida	Araneae	Tetragnathidae	Meta	Meta menardi	BOLD:AAF9666			terrestrial
					Arthropoda	Branchiopoda	Ctenopoda	Sididae	Sida	Sida crystallina	BOLD:AAA5941			freshwater
					Arthropoda	Branchiopoda	Diplostraca	Daphniidae	Daphnia	Daphnia pulex	BOLD:AAA6746			freshwater
					Arthropoda	Branchiopoda	Diplostraca	Podonidae	Evadne	N.A.	BOLD:ACF5469			marine, brackish, freshwater
					Arthropoda	Branchiopoda	Diplostraca	Podonidae	Podon	Podon leuckartii	BOLD:AAD4606			marine
					Arthropoda	Collembola	Entomobryomorpha	Isotomidae	Desoria	Desoria olivacea	BOLD:AAI9454			terrestrial
					Arthropoda	Collembola	Entomobryomorpha	Isotomidae	Isotomurus	N.A.	BOLD:AAO1741			terrestrial
					Arthropoda	Insecta	Diptera	Chironomidae	Chaetocladius	Chaetocladius perennis	BOLD:ACF6903			freshwater
					Arthropoda	Insecta	Diptera	Chironomidae	Cricotopus	Cricotopus curtus	BOLD:AAG1012			freshwater
					Arthropoda	Insecta	Diptera	Chironomidae	Cricotopus	Cricotopus skirwithensis	BOLD:AAM7071			freshwater
					Arthropoda	Insecta	Diptera	Chironomidae	Eukiefferiella	Eukiefferiella brevicalcar	BOLD:AAY3164			freshwater
					Arthropoda	Insecta	Diptera	Chironomidae	Eukiefferiella	Eukiefferiella minor	BOLD:AAE3299			freshwater
					Arthropoda	Insecta	Diptera	Chironomidae	Orthocladius	N.A.	BOLD:AAV5071	Orthocladius sp. 11TE		freshwater
					Arthropoda	Insecta	Diptera	Chironomidae	Orthocladius	N.A.	BOLD:AAD8971	Orthocladius oblidens		freshwater
					Arthropoda	Insecta	Diptera	Chironomidae	Orthocladius	Orthocladius frigidus	BOLD:AAE1613			freshwater
					Arthropoda	Insecta	Diptera	Chironomidae	Orthocladius	Orthocladius rubicundus	BOLD:AAM5389			freshwater
					Arthropoda	Insecta	Diptera	Chironomidae	Orthocladius	Orthocladius saxosus	BOLD:AAB4825			freshwater
					Arthropoda	Insecta	Diptera	Chironomidae	Prodiamesa	Prodiamesa olivacea	BOLD:AAD7458			freshwater
					Arthropoda	Insecta	Diptera	Chironomidae	Synorthocladius	Synorthocladius semivirens	BOLD:AAK6026			freshwater
					Arthropoda	Insecta	Diptera	Chironomidae	Synorthocladius	Synorthocladius semivirens	BOLD:ACM5930			freshwater
					Arthropoda	Insecta	Diptera	Chironomidae	Tokunagaia	N.A.	BOLD:ACP6976	Tokunagaia sp. 1ES		freshwater
					Arthropoda	Insecta	Diptera	Simuliidae	Prosimulium	Prosimulium hirtipes	BOLD:AAB9204			freshwater
					Arthropoda	Insecta	Diptera	Simuliidae	Simulium	Simulium ornatum	BOLD:AAN3314			freshwater
					Arthropoda	Insecta	Ephemeroptera	Baetidae	Baetis	Baetis rhodani	BOLD:AAM1760			freshwater
					Arthropoda	Insecta	Lepidoptera	Tortricidae	Epinotia	Epinotia tenerana	BOLD:AAD1776			terrestrial
					Arthropoda	Insecta	Plecoptera	Leuctridae	Leuctra	Leuctra digitata	BOLD:AAK8671			freshwater
					Arthropoda	Insecta	Trichoptera	Limnephilidae	Potamophylax	N.A.	BOLD:AAD5620			freshwater
					Arthropoda	Malacostraca	Amphipoda	Corophiidae	N.A.	N.A.	BOLD:AAG7222	Crassicorophium bonellii		marine
					Arthropoda	Malacostraca	Amphipoda	Gammaridae	Echinogammarus	Echinogammarus marinus	BOLD:AAC5398			marine
					Arthropoda	Malacostraca	Amphipoda	Hyalidae	Apohyale	Apohyale prevostii	BOLD:AAB5862			marine
					Arthropoda	Malacostraca	Euphausiacea	Euphausiidae	Meganyctiphanes	Meganyctiphanes norvegica	BOLD:AAB7620			marine
					Arthropoda	Malacostraca	Isopoda	Janiridae	Jaera	Jaera albifrons	BOLD:AAI7930			marine, brackish
					Arthropoda	Malacostraca	Mysida	Mysidae	Mysis	Mysis relicta	BOLD:AAC3320			freshwater
					Arthropoda	Symphyla	Mysida	Scutigerellidae	Scutigerella	N.A.	BOLD:AAH9724	Scutigerella causeyae		terrestrial
					Bryozoa	Gymnolaemata	Cheilostomatida	Calloporidae	Cauloramphus	Cauloramphus magnus	BOLD:AAW6162			marine
					Chaetognatha	Sagittoidea	N.A.	N.A.	N.A.	N.A.	BOLD:ACM7138		No match in public BIN base	marine, brackish
					Chordata	Actinopterygii	Clupeiformes	Clupeidae	Sprattus	Sprattus sprattus	BOLD:AAE9187			marine
					Chordata	Actinopterygii	Cypriniformes	Cyprinidae	Phoxinus	Phoxinus phoxinus	BOLD:AAN2892			freshwater
					Chordata	Actinopterygii	Gadiformes	Gadidae	Ciliata	Ciliata mustela	BOLD:AAD2909			marine
					Chordata	Actinopterygii	Gobiiformes	Gobiidae	Pomatoschistus	N.A.	BOLD:AAU0729	Pomatoschistus minutus		marine
					Chordata	Actinopterygii	Salmoniformes	Salmonidae	Salmo	N.A.	BOLD:AAB3872		Likely Salmo trutta	freshwater, marine
					Chordata	Actinopterygii	Scorpaeniformes	Cottidae	N.A.	N.A.	BOLD:AAK0354	Taurulus bubalis		marine
					Chordata	Ascidiacea	Enterogona	Cionidae	Ciona	Ciona intestinalis	BOLD:AAA7693			marine
					Chordata	Mammalia	Primates	Hominidae	Homo	Homo sapiens	BOLD:AAA0001			terrestrial
					Cnidaria	Anthozoa	Actiniaria	Edwardsiidae	Edwardsia	Edwardsia longicornis	BOLD:ADG2663			marine
					Cnidaria	Hydrozoa	Anthoathecata	N.A.	N.A.	N.A.	BOLD:AAF1632		likely Sarsia	marine
					Cnidaria	Hydrozoa	Anthoathecata	Hydridae	Hydra	N.A.	BOLD:AAI8740	Hydra oligactis		freshwater
					Cnidaria	Hydrozoa	Leptothecata	Campanulariidae	N.A.	N.A.	BOLD:AAF4295			marine
					Cnidaria	Hydrozoa	Leptothecata	Campanulariidae	Clytia	N.A.	BOLD:AAR9450	Clytia hemisphaerica		marine
					Cnidaria	Hydrozoa	Leptothecata	Campanulariidae	Gonothyraea	Gonothyraea loveni	BOLD:ACV5516			marine
					Cnidaria	Hydrozoa	Leptothecata	Campanulariidae	Hartlaubella	Hartlaubella gelatinosa	BOLD:ADJ6165			marine
					Cnidaria	Hydrozoa	Leptothecata	Sertulariidae	Dynamena	Dynamena pumila	BOLD:ACO3275			marine
					Echinodermata	Asteroidea	Forcipulatida	Asteriidae	Asterias	Asterias rubens	BOLD:AAB8222			marine
					Echinodermata	Asteroidea	Paxillosida	Astropectinidae	Astropecten	Astropecten irregularis	BOLD:AAW4729			marine
					Echinodermata	Echinoidea	Spatangoida	Loveniidae	Echinocardium	N.A.	BOLD:AAW4723		likely Echinocardium flavescens	marine
					Echinodermata	Ophiuroidea	Ophiurida	Ophiocomidae	Ophiocomina	Ophiocomina nigra	BOLD:AAM4851			marine
					Echinodermata	Ophiuroidea	Ophiurida	Ophiuridae	Ophiura	Ophiura albida	BOLD:AAW4901			marine
					Mollusca	Bivalvia	Myida	Myidae	Mya	N.A.	BOLD:AAE6281		likely Mya arenaria	marine
					Mollusca	Bivalvia	Myida	Myidae	Mya	Mya truncata	BOLD:ADH8476			marine
					Mollusca	Gastropoda	N.A.	N.A.	N.A.	N.A.	BOLD:AAA1269	Littorina littorea		marine
					Nemertea	Pilidiophora	Heteronemertea	Lineidae	Lineus	Lineus longissimus	BOLD:AAX5078			marine
					Phoronida				Phoronis	Phoronis muelleri	BOLD:AAY0680			marine
					Porifera	Demospongiae	Haplosclerida	N.A.	N.A.	N.A.	BOLD:AAJ0256			marine
					Rotifera	Eurotatoria	Ploima	Synchaetidae	N.A.	N.A.	BOLD:ACL8151			marine
					Bacteroidetes	Flavobacteria	Flavobacteriales	Flavobacteriaceae	Cellulophaga	N.A.	TAX:703129			N/A
					Bacteroidetes	Flavobacteria	N.A.	N.A.	N.A.	N.A.	TAX:176314			N/A
					Proteobacteria	Alphaproteobacteria	Rhodobacterales	N.A.	N.A.	N.A.	TAX:175764			N/A
					Proteobacteria	Alphaproteobacteria	Rhodobacterales	Rhodobacteraceae	Planktomarina	Planktomarina temperata	TAX:701678			N/A
					Proteobacteria	Alphaproteobacteria	N.A.	N.A.	Candidatus	Candidatus pelagibacter	TAX:701540			N/A
					N.A.	N.A.	N.A.	N.A.	N.A.	N.A.	BOLD:AAA2184			N/A
					N.A.	N.A.	N.A.	N.A.	N.A.	N.A.	BOLD:AAA3935			N/A
					N.A.	N.A.	N.A.	N.A.	N.A.	N.A.	TAX:104178			N/A
