## Supplementary material for "A rapid urban biodiversity blitz using aquatic environmental DNA": Table S4

### Sheet: Brackish shared with marine
phylum	class	order	family	genus	species	bin_uri	ID in public BIN database	Habitat association	TRD_15/16	TRD_9/10	TRD_11/12	TRD_30/31
Annelida	Polychaeta	Phyllodocida	Nereididae	N.A.	N.A.	BOLD:AAA8306	Alitta virens	marine	CGATTGAATAACATAAGTTTCTGATTACTCCCCCCATCATTAACTCTTCTCTTATCAAGAGCCGCTGTAGAAAAGGGGGCAGGCACAGGTTGAACAGTATACCCCCCCCTTGCTAGAAACATTGCTCACGCCGGTCCCTCTGTTGACTTAGCTATTTTCTCCCTCCATCTAGCAGGGGTGTCATCAATCATAGGAGCGTTAAATTTCATTACAACGGTCATTAATATACGATCTAAGGGACTACGTCTAGAACGAGTACCTCTATTTGTATGATCCGTAATAATTACAGCTATTCTTCTATTACTAAGCCTTCCCGTTCTAGCCGGTGCCATTACAATACTACTAACAGACCGTAATCTAAACACCGCCTTTTTCGACCCAGCAGGAGGAGGAGACCCTATTTTATACCAACATTTATTT	CGATTGAATAACATAAGTTTCTGATTACTCCCCCCATCATTAACTCTTCTCTTATCAAGAGCCGCTGTAGAAAAGGGGGCAGGCACAGGTTGAACAGTATACCCCCCCCTTGCTAGAAACATTGCTCACGCCGGTCCCTCTGTTGACTTAGCTATTTTCTCCCTCCATCTAGCAGGGGTGTCATCAATCATAGGAGCGTTAAATTTCATTACAACGGTCATTAATATACGATCTAAGGGACTACGTCTAGAACGAGTACCTCTATTTGTATGATCCGTAATAATTACAGCTATTCTTCTATTACTAAGCCTTCCCGTTCTAGCCGGTGCCATTACAATACTACTAACAGACCGTAATCTAAACACCGCCTTTTTCGACCCAGCAGGAGGAGGAGACCCTATTTTATACCAACATTTATTT	CGATTGAATAACATAAGTTTCTGATTACTCCCCCCATCATTAACTCTTCTCTTATCAAGAGCCGCTGTAGAAAAGGGGGCAGGCACAGGTTGAACAGTATACCCCCCCCTTGCTAGAAACATTGCTCACGCCGGTCCCTCTGTTGACTTAGCTATTTTCTCCCTCCATCTAGCAGGGGTGTCATCAATCATAGGAGCGTTAAATTTCATTACAACGGTCATTAATATACGATCTAAGGGACTACGTCTAGAACGAGTACCTCTATTTGTATGATCCGTAATAATTACAGCTATTCTTCTATTACTAAGCCTTCCCGTTCTAGCCGGTGCCATTACAATACTACTAACAGACCGTAATCTAAACACCGCCTTTTTCGACCCAGCAGGAGGAGGAGACCCTATTTTATACCAACATTTATTT	GATTGAATAACATAAGTTTCTGATTACTCCCCCCATCATTAACTCTTCTCTTATCAAGAGCCGCTGTAGAAAAGGGGGCAGGCACAGGTTGAACAGTATACCCCCCCCTTGCTAGAAACATTGCTCACGCCGGTCCCTCTGTTGACTTAGCTATTTTCTCCCTCCATCTAGCAGGGGTGTCATCAATCATAGGAGCGTTAAATTTCATTGCAACGGTCATTAATATACGATCTAAGGGACTACGTCTAGAACGAGTACCTCTATTTGTATGATCCGTAATAATTACAGCTATTCTTCTATTACTAAGCCTTCCCGTTCTAGCCGGTGCCATTACAATACTACTAACAGACCGTAATCTAAACACCGCCTTTTTCGACCCAGCAGGAGGAGGAGACCCTATTTTATACCAACATTTATTT
Annelida	Polychaeta	Phyllodocida	Polynoidae	Harmothoe	N.A.	BOLD:AAD5269		freshwater	TCGGTTAAACAATATAAGATTTTGATTATTACCCCCTTCATTAATTTTATTATTATCCTCAAGAGCTGTTGAAAAAGGAGTAGGAACTGGGTGAACAGTTTATCCTCCTCTATCCTCAAATATTGCCCATGCTGGGCCATCTGTTGATTTAGCTATTTTTTCTCTCCATATTGCAGGTGTTTCCTCAATTTTGGGGGCTTTAAATTTTATTACCACAGTAATTAATATACGATATAAAGGACTTCGTTTAGAACGAGTTCCCTTATTTGTTTGATCTGCTAAAATTACAGCTATTCTTTTATTACTATCCTTGCCTGTGTTAGCTGGAGCTATTACTATACTACTAACAGACCGTAATTTAAACACAGCATTCTTTGATCCTGCTGGAGGAGGGGATCCTGTTTTATATCAACACTTATTT	TCGGTTAAACAATATAAGATTTTGATTATTACCCCCTTCATTAATTTTATTATTATCCTCAAGAGCTGTTGAAAAAGGAGTAGGAACTGGGTGAACAGTTTATCCTCCTCTATCCTCAAATATTGCCCATGCTGGGCCATCTGTTGATTTAGCTATTTTTTCTCTCCATATTGCAGGTGTTTCCTCAATTTTGGGGGCTTTAAATTTTATTACCACAGTAATTAATATACGATATAAAGGACTTCGTTTAGAACGAGTTCCCTTATTTGTTTGATCTGCTAAAATTACAGCTATTCTTTTATTACTATCCTTGCCTGTGTTAGCTGGAGCTATTACTATACTACTAACAGACCGTAATTTAAACACAGCATTCTTTGATCCTGCTGGAGGAGGGGATCCTGTTTTATATCAACACTTATTT		TCGGTTAAACAATATAAGATTTTGATTATTGCCCCCTTCATTAATTCTATTATTATCCTCAAGAGCTGTTGAAAAAGGAGTAGGAACTGGTTGAACAGTATATCCTCCTCTATCCTCAAATATTGCCCATGCTGGGCCATCTGTTGATTTAGCTATTTTTTCTCTCCATATTGCAGGTGTTTCCTCAATTTTAGGGGCTTTAAATTTTATTACCACAGTAATTAATATACGATATAAAGGACTTCGTTTAGAACGAGTTCCCTTATTTGTTTGATCTGCTAAAATTACAGCTATTCTTTTATTACTATCCTTGCCTGTGTTAGCTGGAGCTATTACTATACTACTAACAGACCGTAATTTAAACACAGCATTCTTTGACCCTGCTGGAGGAGGGGATCCTGTTTTATATCAACACTTATTT
Annelida	Clitellata	Enchytraeida	Enchytraeidae	N.A.	N.A.	BOLD:AAT8959	Chamaedrilus chalupskyi	freshwater	TCGTCTTAACAATATAAGATTTTGACTTCTACCTCCAGCTCTTTTACTTCTAGTTTCTTCAGCAGCAGTAGAAAAGGGTGCTGGGACTGGGTGAACAGTTTACCCACCTCTGGCAAGAAATCTAGCTCATGCAGGTCCATCCGTAGATTTAGCAATTTTCTCTCTTCATTTAGCTGGTGCCTCATCTATTCTTGGGGCAGTAAACTTTATTACTACAGTAGTAAATATACGTTGACAAGGTCTTCGACTTGAACGAATTCCTCTTTTTGTATGAGCAGTAGTAATTACAACAGTTCTTCTTCTTCTATCTCTTCCAGTTCTTGCAGGAGCAATTACAATATTATTAACTGATCGAAATCTGAACACTTCATTTTTTGACCCAGCTGGAGGTGGGGATCCTGTTCTTTATCAACACTTATTT	TCGTCTTAACAATATAAGATTTTGACTTCTACCTCCAGCTCTTTTACTTCTAGTTTCTTCAGCAGCAGTAGAAAAGGGTGCTGGGACTGGGTGAACAGTTTACCCACCTCTAGCAAGAAATCTAGCTCATGCAGGTCCATCCGTAGATTTAGCAATTTTTTCTCTTCATTTAGCTGGTGCCTCATCTATTCTTGGGGCAGTAAACTTTATTACTACAGTAGTAAATATACGTTGACAAGGTCTTCGACTTGAACGAATTCCTCTTTTTGTATGAGCAGTAGTAATTACAACAGTTCTTCTTCTTCTATCTCTTCCAGTTCTTGCAGGAGCAATTACAATATTATTAACTGATCGAAATCTGAACACTTCATTTTTTGACCCAGCTGGAGGTGGGGATCCTGTTCTTTATCAACACTTATTT	CTCGTCTTAACAATATAAGATTTTGACTTCTACCTCCAGCTCTTTTACTTCTAGTTTCTTCAGCAGCAGTAGAAAAGGGTGCTGGGACTGGGTGAACAGTTTACCCACCTCTAGCAAGAAATCTAGCTCATGCAGGTCCATCCGTAGATTTAGCAATTTTTTCTCTTCATTTAGCTGGTGCCTCATCTATTCTTGGGGCAGTAAACTTTATTACTACAGTAGTAAATATACGTTGACAAGGTCTTCGACTTGAACGAATTCCTCTTTTTGTATGAGCAGTAGTAATTACAACAGTTCTTCTTCTTCTATCTCTTCCAGTTCTTGCAGGAGCAATTACAATATTATTAACTGATCGAAATCTGAACACTTCATTTTTTGACCCAGCTGGAGGTGGGGATCCTGTTCTTTATCAACACTTATTT
Annelida	Polychaeta	Phyllodocida	Nereididae	Hediste	N.A.	BOLD:ABY6379		marine	ACGCCTTAATAATATAAGATTTTGACTATTACCACCATCTCTAACTCTTCTCTTATCAAGAGCAGCAGTTGAAAAAGGAGCTGGTACAGGATGAACAGTATACCCACCATTAGCTAGAAATATTGCTCATGCTGGTCCATCAGTAGACCTTGCAATTTTCTCGCTTCATTTGGCAGGGGTCTCATCTATTATAGGAGCCCTAAACTTTATTACCACAGTTATTAATATACGATCTAAAGGCCTACGCCTAGAACGAGTTCCTTTATTCGTATGATCAGTAATAATTACAGCTATTTTACTTCTACTCAGACTACCAGTATTAGCTGGAGCAATTACCATGCTTCTCACTGACCGAAACTTAAACACAGCATTCTTTGATCCGGCTGGGGGTGGGGACCCCATCCTTTACCAACACCTCTTT		ACGCCTTAATAATATAAGATTTTGACTATTACCACCATCTCTAACTCTTCTCTTATCAAGAGCAGCAGTTGAAAAAGGAGCTGGTACAGGATGAACAGTATACCCACCATTAGCTAGAAATATTGCTCATGCTGGTCCATCAGTAGACCTTGCAATTTTCTCGCTTCATTTGGCAGGGGTCTCATCTATTATAGGAGCCCTAAACTTTATTACCACAGTTATTAATATACGATCTAAAGGCCTACGCCTAGAACGAGTTCCTTTATTCGTATGATCAGTAATAATTACAGCTATTTTACTTCTACTCAGACTACCAGTATTAGCTGGAGCAATTACCATGCTTCTCACTGACCGAAACTTAAACACAGCATTCTTTGATCCGGCTGGGGGTGGGGACCCCATCCTTTACCAACACCTCTTT
Annelida	Clitellata	Haplotaxida	Naididae	Chaetogaster	Chaetogaster diastrophus	BOLD:ACB6471		freshwater	CACGATTAAACAATCTAAGATTTTGACTTCTTCCACCTTCACTAATTTTACTAATCTCATCAGCAGCAGTAGAAAAAGGAGCGGGAACAGGATGAACAGTATACCCACCTCTATCAAGAAATCTTGCACACGCAGGACCATCTGTTGACATGGCTATTTTTTCTCTACACTTAGCAGGTGCTTCATCTATTTTAGGTGCAGTAAACTTTATTACAACAGTTATTAATATACGATGAAATGGAATACGACTAGAACGACTTCCACTATTTGTATGAGCTGTGCTGCTAACTGTAATTCTTCTCCTTCTATCACTTCCAGTTCTT			CACGATTAAACAATCTAAGATTTTGACTTCTTCCACCTTCACTAATTCTACTAATTTCATCTGCAGCAGTAGAAAAAGGAGCGGGAACAGGATGAACAGTATACCCACCTCTATCAAGAAATCTTGCACACGCAGGGCCATCTGTTGACATGGCTATTTTTTCTCTACACTTAGCAGGTGCTTCATCTATTTTAGGTGCAGTAAACTTTATTACAACAGTTATTAATATACGATGAAATGGAATACGACTAGAACGACTTCCACTATTTGTATGAGCTGTGCTACTAACTGTAATTCTTCTACTTCTATCACTTCCAGTTCTTGCTGGAGCTATTACAATACTACTAACAGATCGAAATCTAAATACTTCATTTTTCGATCCAGCTGGTGGTGGTGATCCTATTTTATACCAACATCTATTC
Arthropoda	Insecta	Diptera	Chironomidae	Micropsectra	Micropsectra logani	BOLD:AAB3857		freshwater	TCGAATAAATAATATAAGTTTTTGACTTTTACCCCCATCTTTATCGCTTCTTCTTTCCAGAAGTATTGTAGAAAATGGAGCAGGAACAGGATGAACAGTGTACCCCCCACTATCTTCTAGAATTGCCCATAGAGGGGCATCTGTAGATTTAGCAATTTTTTCTCTTCATTTAGCCGGAATTTCTTCTATTTTAGGATCTGTAAATTTTATTACTACGGCAATTAATATACGATCAAATGGAATTACTTTAGATCGAATACCTTTATTTGTATGATCAGTAATTATCACAACAGTGTTACTACTTTTATCTTTACCTGTTTTAGCAGGAGCTATTACTATACTTTTAACAGATCGAAATCTTAATACTTCTTTTTTTGATCCTGCTGGAGGAGGAGACCCTATTCTTTATCAGCACTTATTT	TCGAATAAATAATATAAGTTTTTGACTTTTACCCCCATCTTTATCGCTTCTTCTTTCCAGAAGTATTGTAGAAAATGGAGCAGGAACAGGATGAACAGTGTACCCCCCACTATCTTCTAGAATTGCCCATAGAGGGGCATCTGTAGATTTAGCAATTTTTTCTCTTCATCTAGCCGGAATTTCTTCTATTTTAGGATCTGTAAATTTTATTACTACGGCAATTAATATACGATCAAATGGAATTACTTTAGATCGAATACCTTTATTTGTATGATCAGTAATTATCACAACAGTGTTACTACTTTTATCTTTACCTGTTTTAGCAGGAGCTATTACTATACTTTTAACAGATCGAAATCTTAATACTTCTTTTTTTGATCCTGCTGGAGGAGGAGACCCTATTCTTTATCAGCACTTATTT	TCGAATAAATAATATAAGTTTTTGACTTTTACCCCCATCTTTTTCGCTTCTTCTTTCCAGAAGTATTGTAGAAAACGGAGCAGGAACAGGATGAACAGTGTACCCCCCACTATCTTCTAGAATTGCCCATAGAGGAGCATCTGTAGATTTAGCAATTTTTTCTCTTCATCTAGCCGGAATTTCTTCTATTTTAGGATCTGTAAATTTTATTACTACGGCAATTAATATACGATCAAATGGAATTACTTTAGATCGAATACCTTTATTTGTATGATCAGTAATTATCACAACAGTGTTACTACTTTTATCTTTACCTGTTTTAGCAGGAGCTATTACTATACTCTTAACAGATCGAAATCTTAATACTTCTTTTTTTGATCCTGCTGGAGGAGGAGACCCTATTCTTTATCAGCACTTATTT
Arthropoda	Malacostraca	Euphausiacea	Euphausiidae	Meganyctiphanes	Meganyctiphanes norvegica	BOLD:AAB7620		marine	ACGAATGAATAACATAAGATTTTGATTATTACCACCTTCTTTAACTCTTTTATTAGGCAGAGGTCTTGTAGAAAGAGGAGTCGGCACTGGATGAACAGTTTATCCACCTTTATCAGCCGGAATTGCTCACGCAGGAGCCTCAGTTGACATAGGAATTTTTTCACTACATATTGCAGGAGCTTCTTCTATTTTGGGAGCTGTAAACTTTATTACAACTGTAATTAATATACGATCAGCAGGGATAACTATAGACCGAATTCCATTATTTGTGTGATCAGTATTTATTACAGCAATTTTACTTTTATTATCACTTCCAGTTTTAGCAGGAGCTATTACTATACTTCTAACAGATCGTAATCTTAACACATCATTTTTTGACCCTGCTGGTGGTGGAGATCCAATTCTATATCAACATCTATTT			ACGAATGAATAACATAAGATTTTGATTACTACCACCTTCTTTAACTCTTTTATTAGGCAGAGGTCTTGTAGAAAGAGGAGTCGGCACTGGATGAACAGTTTATCCACCTTTATCAGCTGGAATTGCTCACGCAGGAGCCTCAGTTGACATAGGAATTTTTTCACTACATATTGCAGGAGCTTCTTCTATTTTGGGAGCTGTAAACTTTATTACAACTGTAATTAATATACGATCAGCAGGGATAACTATAGACCGAATTCCATTATTTGTGTGATCAGTATTTATTACAGCAATTTTACTTTTATTGTCACTTCCAGTTTTAGCAGGAGCTATTACTATACTTCTAACAGATCGTAATCTTAACACATCATTTTTTGACCCTGCTGGTGGTGGAGATCCAATTCTATATCAACATCTATTT
Arthropoda	Malacostraca	Amphipoda	Gammaridae	Gammarus	Gammarus locusta	BOLD:AAC0402		marine	TCGGATAAATAATATAAGATTTTGACTTCTCCCCCCCTCGCTTATTTTACTACTCATAAGAGGGCTTGTAGAAAGAGGAGTCGGGACGGGTTGGACAGTGTACCCCCCGCTAGCAGGGGCTGTAGCCCACAGAGGCGGAGCGGTGGACCTCGCTATTTTTTCACTACATTTAGCGGGAGCCTCCTCCATCCTAGGGGCTATCAATTTTATTTCTACAGTTTTGAACATGCGCAGACCAGGTATACCCTTAGACCAAATACCCTTGTTTGTTTGGTCAGTTTTTATTACAGCTATCCTTCTCCTTCTCTCCCTCCCTGTTTTAGCGGGAGCTATTACGATATTACTAACCGACCGTAATCTAAATACCTCCTTCTTTGACCCCAGCGGAGGGGGAGACCCTATTTTGTACCAGCACTTGTTC		TCGGATAAATAATATAAGATTTTGACTTCTCCCCCCCTCGCTTATTTTACTACTCATAAGAGGGCTTGTAGAAAGAGGAGTCGGGACGGGTTGGACAGTGTACCCCCCGCTAGCAGGGGCTGTAGCCCACAGAGGCGGAGCGGTGGACCTCGCTATTTTTTCACTACATTTAGCGGGAGCCTCCTCCATCCTAGGGGCTATCAATTTTATTTCTACAGTTTTGAACATGCGCAGACCAGGTATACCCTTAGACCAAATACCCTTGTTTGTTTGGTCAGTTTTTATTACAGCTATCCTTCTCCTTCTCTCCCTCCCTGTTTTAGCGGGAGCTATTACGATATTACTAACCGACCGTAATCTAAATACCTCCTTCTTTGACCCCAGCGGAGGGGGAGACCCTATTTTGTACCAGCACTTGTTC
Arthropoda	Malacostraca	Mysida	Mysidae	Mysis	Mysis relicta	BOLD:AAC3320		freshwater	TCGTATAAATAATATAAGGTTTTGGCTTCTACCACCTTCTTTAGCTCTTTTATTAATAAGAGGGATAGTAGAAAGAGGGGTGGGGACTGGTTGAACTGTTTATCCTCCGTTAGCTTCAAATATTTCTCATGCAGGGGCAGCAGTAGATATAGGAATTTTTTCTTTACATTTAGCTGGGGCTTCTTCAATTTTAGGTGCTGTAAACTTCATTTCAACTATTATTAACATACGAGCGCCTGGGGTGGGGATAGATAGATTACCTCTTTTTGTGCGGTCTGTTTTTGTTACAGCGGTTCTTTTATTACTTTCTTTGCCAGTATTAGCAGGAGCTATTACAATACTTTTAACAGATCGTAATTTAAATACTTCTTTCTTTGACCCTGTAGGTGGGGTGACCCTATCTTATATCAACATCTTTTT			CTCGTATAAATAATATAAGGTTTTGGCTTCTACCACCTTCTTTAGCTCTTTTATTAATAAGAGGGATAGTAGAAAGAGGGGTGGGGACTGGTTGAACTGTTTACCCTCCGTTAGCTTCAAATATTTCTCATGCAGGGGCAGCAGTAGATATAGGAATTTTTTCTTTACATTTAGCTGGGGCTTCTTCAATTTTAGGTGCTGTAAACTTCATTTCAACTATTATTAACATACGAGCGCCTGGGGTGGGTATAGACAGATTACCTCTTTTTGTGTGGTCTGTTTTTGTTACAGCGGTTCTTTTATTACTTTCTTTGCCAGTATTAGCAGGAGCTATTACAATACTTTTAACAGATCGTAATTTAAATACTTCTTTCTTTGATCCTGTAGGTGGGGGTGACCCTATCTTGTATCAACATCTTTTT
Arthropoda	Insecta	Lepidoptera	Tortricidae	Epinotia	Epinotia tenerana	BOLD:AAD1776		terrestrial	CCGAATAAATAATATAAGATTTTGATTACTACCCCCCTCTATTATACTTTTAATTTCAAGTAGAATTGTAGAAAATGGAGCAGGTACAGGATGAACAGTTTACCCCCCACTCTCATCTAATATTGCTCACAGAGGAAGTTCTGTTGATTTAGCTATTTTTTCACTGCATTTAGCTGGAATCTCATCAATTTTAGGAGCTGTTAATTTTATTACAACTATTATTAATATGCGACCAAATAATATATCTTTAGATCAAATACCTTTATTTGTTTGAGCTGTGGGAATTACAGCACTTTTATTACTTCTTTCTTTACCTGTATTAGCTGGTGCAATTACCATATTATTAACAGACCGAAACCTTAATACATCATTTTTTGATCCTGCTGGTGGAGGAGATCCTATCCTTTATCAACATTTATTT		GAATAAATAATATAAGATTTTGATTACTACCCCTCTCTATTATACTTTTAATTTCAAGTAGAATTGTAGAAAATGGAGCAGGTACAGGATGAACAGTTTACCCCCCACTCTCATCTAATATTGCTCACAGAGGAAGTTCTGTTGATTTAGCTATTTTTTCACTGCATTTAGCTGGAATCTCATCAATTTTAGGAGCTGTTAATTTTATTACAACTATTATTAATATGCGACCAAATAATATATCTTTAGATCAAATACCTTTATTTGTTTGAGCTGTGGGAATTACAGCACTTTTATTACTTCTTTCTTTACCTGTATTAGCTGGTGCAATTACCATATTATTAACAGACCGAAACCTTAATACATCATTTTTTGATCCTGCTGGTGGAGGAGATCCTATCCTTTATCAACATTTATTT	CGAATAAATAATATAAGATTTTGATTACTACCCCCCTCTATTATACTTTTAATTTCAAGTAGAATTGTAGAAAATGGAGCAGGTACAGGATGAACAGTTTACCCCCCACTCTCATCTAATATTGCTCACAGAGGAAGTTCTGTTGATTTAGCTATTTTTTCACTGCATTTAGCTGGAATCTCATCAATTTTAGGAGCTGTTAATTTTATTACAACTATTATTAATATGCGACCAAATAATATATCTTTAGATCAAATACCTTTATTTGTTTGAGCTGTGGGAATTACAGCACTTTTATTACTTCTTTCTTTACCTGTATTAGCTGGTGCAATTACCATATTATTAACAGACCGAAACCTTAATACATCATTTTTTGATCCTGCTGGTGGAGGAGATCCTATCCTTTATCAACATTTATTT
Arthropoda	Insecta	Diptera	Chironomidae	Prodiamesa	Prodiamesa olivacea	BOLD:AAD7458		freshwater	TCGAATAAATAATATAAGATTTTGACTTTTACCCCCTTCTTTAACACTTCTTCTTTCTAGCTCAATTGTTGAAAATGGGGCTGGAACAGGTTGAACAGTTTACCCCCCACTCTCTTCAGGAATTGCTCACGCTGGGGCTTCTGTCGATTTAGCTATTTTTTCTCTTCATCTAGCTGGAATTTCTTCTATTTTAGGAGCTGTAAATTTTATTACTACAGTAATTAATATACGATCTAACGGTATTACTTTAGACCGAATACCGTTATTTGTATGATCTGTTGTTATTACAGCAGTTTTATTATTACTTTCTCTACCTGTTTTAGCAGGTGCTATTACTATATTACTGACAGATCGAAATTTAAATACATCTTTTTTTGACCCTGCAGGTGGGGGAGACCCTATTTTATACCAACACTTATTT			TCGAATAAATAATATAAGATTTTGACTTTTACCCCCTTCTTTAACACTTCTTCTTTCTAGCTCAATTGTTGAAAATGGGGCTGGAACAGGTTGAACAGTTTACCCCCCACTCTCTTCAGGAATTGCTCACGCTGGGGCTTCTGTCGATTTAGCTATTTTTTCTCTTCATCTAGCTGGAATTTCTTCTATTTTAGGAGCTGTAAATTTTATTACTACAGTAATTAATATACGATCTAACGGTATTACTTTAGACCGAATACCGTTATTTGTATGATCTGTTGTTATTACAGCAGTTTTATTATTACTTTCTCTACCTGTTTTAGCAGGTGCTATTACTATATTACTGACAGATCGAAATTTAAATACATCTTTTTTTGACCCTGCAGGTGGGGGAGACCCTATTTTATACCAACACTTATTT
Arthropoda	Insecta	Diptera	Chironomidae	Orthocladius	Orthocladius frigidus	BOLD:AAE1613		freshwater	CCGAATAAATAATATAAGTTTTTGAATACTTCCCCCTTCTTTAACTTTATTATTATCTAGTTCTATTGTAGAAAATGGAGCTGGTACAGGTTGAACTGTATACCCTCCCCTTTCTTCAGGAATTGCTCATGCTGGCGCCTCTGTTGACCTAGCTATTTTTTCCTTACATTTAGCGGGAATTTCTTCAATTTTGGGGGCCGTAAATTTTATTACTACTGTAATTAATATGCGGTCTAATGGGATTACTTTAGACCGAATACCTTTATTTGTTTGATCAGTAATTATTACAGCAGTTCTTCTACTTCTTTCTTTACCTGTATTAGCTGGGGCTATTACAATATTATTAACAGACCGAAATTTAAATACTTCTTTCTTTGACCCTGCTGGAGGAGGAGACCCTATTTTATACCAACATTTATTT	CGAATAAATAATATAAGTTTTTGAATACTTCCCCCTTCTTTAACTTTATTATTATCTAGTTCTATTGTAGAAAATGGAGCTGGTACAGGTTGAACTGTATACCCTCCCCTTTCTTCAGGAATTGCTCATGCTGGCGCCTCTGTTGACCTAGCTATTTTTTCCTTACATTTAGCAGGAATTTCTTCAATTTTGGGGGCCGTAAATTTTATTACTACTGTAATTAATATGCGGTCTAATGGGATTACTTTAGACCGAATGCCTTTATTTGTTTGATCAGTAATTATTACAGCAGTTCTTCTACTTCTTTCTTTACCTGTATTAGCTGGGGCTATTACAATATTATTAACAGACCGAAATTTAAATACTTCTTTCTTTGACCCTGCTGGAGGAGGAGACCCTATTTTATACCAACATTTATTT		GAATAAATAATATAAGTTTTTGAATACTTCCCCCTTCTTTAACTTTATTATTATCTAGTTCTATTGTAGAAAATGGAGCTGGTACAGGTTGAACTGTATACCCTCCCCTTTCTTCAGGAATTGCTCATGCTGGCGCCTCTGTTGACCTAGCTATTTTTTCCTTACATTTAGCGGGAATTTCTTCAATTTTGGGGGCCGCAAATTTTATTACTACTGTAATTAATATGCGGTCTAGTGGGATTACTTTAGACCGAATACCTTTATTTGTTTGATCAGTAATTATTACAGCAGTTCTTCTACTTCTTTCTTTACCTGTATTAGCTGGGGCTATTACAATATTATTAACAGACCGAAATTTAAATACTTCTTTCTTTGACCCTGCTGGAGGAGGAGACCCTATTTTATACCAACATTTATTT
Arthropoda	Insecta	Diptera	Chironomidae	Eukiefferiella	Eukiefferiella minor	BOLD:AAE3299		freshwater	CCGAATAAATAACATGAGATTTTGATTACTACCTCCCTCTTTAACTTTACTTCTTTCTAGATCAATCGTTGAAAACGGGGCAGGCACAGGTTGAACCGTTTACCCCCCTCTTTCTTCAGGAATCGCCCATGCAGGGGCCTCTGTTGATTTAGCAATTTTTTCTCTTCATTTAGCTGGAATTTCTTCTATTTTAGGAGCCGTAAATTTTATCACTACTGTAATTAATATACGATCTGACGGTATTACTCTAGACCGGATACCTCTTTTCGTTTGATCAGTAATTATTACCGCGGTTCTTTTACTTTTATCTTTACCGGTATTAGCGGGAGCTATCACAATATTATTAACTGATCGAAATTTAAACACTTCTTTTTTTGACCCAGCTGGTGGGGGAGACCCTATTCTGTACCAACATTTATTT			CGAATAAATAACATGAGATTTTGATTACTACCTCCCTCTTTAACTTTACTTCTTTCTAGATCAATCGTTGAAAACGGGGCAGGCACAGGTTGAACCGTTTACCCCCCTCTTTCTTCAGGAATCGCCCATGCAGGGGCCTCTGTTGATTTAGCAATTTTTTCTCTTCATTTAGCTGGAATTTCTTCTATTTTAGGAGCCGTAAATTTTATCACTACTGTAATTAATATACGATCTGACGGTATTACTCTAGACCGGATACCTCTTTTCGTTTGATCAGTAATTATTACCGCGGTTCTTTTACTTTTATCTTTACCGGTATTAGCGGGAGCTATCACAATATTATTAACTGATCGAAATTTAAACACTTCTTTTTTTGACCCAGCTGGTGGGGGAGACCCTATTCTGTACCAACATTTATTT
Arthropoda	Insecta	Diptera	Chironomidae	Eukiefferiella	Eukiefferiella claripennis	BOLD:AAE4568		freshwater	ACGAATAAATAACATAAGATTTTGACTTTTACCCCCCTCTTTAACTCTCCTTTTATCTAGTTCAATTGTAGAAAACGGAGCTGGTACAGGATGAACAGTATACCCCCCTCTGTCTTCCGGAATTGCTCATGCCGGAGCTTCAGTAGATTTAGCTATTTTTTCCCTCCATTTAGCAGGAATTTCTTCTATCTTGGGAGCAGTAAATTTTATCACCACAGTAATTAATATACGATCAGAAGGAATTTCTTTAGATCGAATACCTTTATTTGTTTGATCTGTAATTATTACAGCTGTTTTATTACTCTTATCCCTTCCTGTATTGGCAGGGGCTATCACAATACTTTTAACAGACCGAAATTTAAATACTTCTTTTTTTGACCCTGCAGGAGGAGGAGACCCCATTCTATACCAACACTTATTT		ACGAATAAATAACATAAGATTTTGACTTTTACCCCCTTCTTTAACTCTCCTTTTATCTAGCTCAATTGTAGAAAACGGAGCTGGTACAGGATGAACAGTATACCCCCCTCTGTCTTCCGGAATTGCTCATGCCGGAGCTTCAGTAGATTTAGCTATTTTTTCCCTCCATTTAGCAGGAATTTCTTCTATCTTGGGAGCAGTAAATTTTATCACCACAGTAATTAATATACGATCAGAAGGAATTTCTTTAGATCGAATACCTTTATTTGTTTGATCTGTAATTATTACAGCTGTTTTATTACTCTTATCTCTTCCTGTATTGGCAGGAGCTATCACAATACTTTTAACAGACCGAAATTTAAATACTTCTTTTTTTGACCCTGCAGGAGGAGGAGACCCTATTCTTTATCAACATCTATTT
Arthropoda	Insecta	Diptera	Chironomidae	Tvetenia	Tvetenia calvescens	BOLD:AAG1011		freshwater	TCGAATAAATAACATAAGATTTTGACTTCTACCTCCTTCTTTAACTTTATTATTATCTAGCTCAATTGTTGAAAACGGAGCCGGAACTGGTTGAACAGTTTACCCCCCTCTTTCTTCAGGGATTGCCCATGCTGGAGCATCTGTAGATCTTGCTATTTTTTCTCTTCATTTAGCTGGTATTTCTTCTATTTTAGGAGCAGTAAATTTTATTACAACTGTTATTAATATGCGGTCTGAAGGAATTACATTAGACCGTATACCTTTATTTGTGTGATCTGTGATTATTACAGCTATTTTACTATTATTATCATTACCTGTTTTAGCTGGGGCTATTACTATATTATTAACAGATCGAAATTTAAATACCTCCTTTTTTGACCCTGCCGGAGGAGGAGACCCTATTCTTTACCAGCATCTATTT		TCGAATAAATAACATAAGATTTTGACTTCTACCTCCTTCTTTAACTTTATTATTATCTAGCTCAATTGTTGAAAACGGAGCCGGAACTGGTTGAACAGTTTACCCCCCTCTTTCTTCAGGGATTGCCCATGCTGGAGCATCTGTAGATCTTGCTATTTTTTCTCTTCATTTAGCTGGTATTTCTTCTATTTTAGGAGCAGTAAATTTTATTACAACTGTTATTAATATGCGGTCTGAAGGAATTACATTAGACCGTATACCTTTATTTGTGTGATCTGTGATTATTACAGCTATTTTACTATTATTATCATTACCTGTTTTAGCTGGGGCTATTACTATATTATTAACAGATCGAAATTTAAATACCTCCTTTTTTGACCCTGCCGGAGGAGGAGACCCTATTCTTTACCAGCATCTATTT
Arthropoda	Insecta	Diptera	Chironomidae	Cricotopus	Cricotopus curtus	BOLD:AAG1012		freshwater	TCGAATAAATAACATAAGATTCTGAATACTACCCCCCTCTCTTACATTATTATTATCAAGCTCAATTGTAGAAAACGGAGCTGGTACCGGATGAACTGTCTACCCTCCTTTATCCTCTGCTATTGCTCACGCAGGAGCCTCGGTTGACTTAGCAATTTTTTCTCTTCATTTAGCAGGAATTTCTTCTATCTTAGGGGCAGTTAATTTTATCACAACAGTAATTAATATGCGATCAGAAGGTATTACCTTAGACCGTATGCCTCTATTTGTGTGATCTGTTGTTATTACAGCTATTTTGCTTTTACTTTCTCTACCAGTTTTAGCAGGAGCTATTACAATATTATTAACAGATCGAAATTTAAATACCTCATTTTTCGATCCTGCAGGAGGAGGGGATCCTATTTTATACCAACACTTATTT			TCGAATAAATAACATAAGATTCTGAATACTACCCCCCTCTCTTACATTATTATTATCAAGCTCAATTGTAGAAAACGGAGCTGGTACCGGATGAACTGTCTACCCTCCTTTATCCTCTGCTATTGCTCACGCAGGAGCCTCGGTTGACTTAGCAATTTTTTCTCTTCATTTAGCAGGAATTTCTTCTATCTTAGGGGCAGTTAATTTTATCACAACAGTAATTAATATGCGATCAGAAGGTATTACCTTAGACCGTATGCCTCTATTTGTGTGATCTGTTGTTATTACAGCTATTTTGCTTTTACTTTCTCTACCAGTTTTAGCAGGAGCTATTACAATATTATTAACAGATCGAAATTTAAATACCTCATTTTTCGATCCTGCAGGAGGAGGGGATCCTATTTTATACCAACACTTATTT
Arthropoda	Insecta	Diptera	Chironomidae	Synorthocladius	Synorthocladius semivirens	BOLD:AAK6026		freshwater	TCGAATAAATAATATAAGTTTTTGGTTATTACCCCCATCTTTAACTTTATTATTATCAAGTTCTATTGTTGAAAACGGGGCAGGAACAGGATGAACGGTTTATCCTCCTCTTTCTTCTGGAATTGCTCATGCAGGAGGTTCAGTTGACTTAGCTATTTTTTCTCTACATCTTGCAGGTATTTCTTCTATTTTAGGAGCAGTAAATTTTATTACCACAGTAGTAAACATACGATCTAACGGAATTACTCTAGATCGAATACCTTTATTCGTTTGATCTGTTGTAATTACGGCAATTCTTCTCTTATTATCTTTACCAGTTTTAGCCGGTGCAATTACAATATTATTAACCGATCGAAATTTAAATACATCATTTTTTGACCCGGCCGGAGGAGGGGATCCAATTTTATACCAACATTTATTT			TCGAATAAATAATATAAGTTTTTGGTTATTACCCCCATCTTTAACTTTATTATTATCAAGTTCTATTGTTGAAAACGGGGCAGGAACGGGATGAACGGTTTATCCTCCTCTTTCTTCTGGAATTGCTCATGCAGGAGGTTCAGTTGACTTAGCTATTTTTTCTCTACATCTTGCAGGTATTTCTTCTATTTTAGGAGCAGTAAATTTTATTACCACAGTAGTAAACATACGATCTAACGGAATTACTCTAGATCGAATACCTTTATTCGTTTGATCTGTTGTAATTACGGCAATTCTTCTCTTATTATCTTTACCAGTTTTAGCCGGTGCAATTACAATATTATTAACCGATCGAAATTTAAATACATCATTTTTTGACCCGGCCGGAGGAGGAGATCCAATTTTATACCAACATTTATTT
Arthropoda	Insecta	Ephemeroptera	Baetidae	Baetis	Baetis rhodani	BOLD:AAM1760		freshwater	TCGTATAAACAACATAAGTTTTTGGTTATTGCCTCCTTCTTTAACACTTCTCGTGTCTAGAAGAATTGTTGACGTAGGTGCTGGTACTGGTTGAACTGTTTATCCTCCTCTCGCCGCAAATATCGCCCACGGAGGGTCTTCGGTTGATTTCGCAATTTTTTCTTTACACTTGGCTGGTATTTCTTCGATTTTAGGTGCAGTTAATTTTATTACTACAGTTGTTAATATGCGTAGCCCTGGAATAACCCTAGACCGGATACCATTATTTGTTTGATCTGTAGTTATTACGGCTGTGTTACTGCTTTTATCGTTGCCAGTCTTAGCTGGTGCAATTACGATACTATTAACTGACCGAAATTTAAATACTTCATTTTTTGATCCTGCTGGGGGTGGGGATCCTATTTTATACCAGCATTTATTT			TCGTATAAACAACATAAGTTTTTGGTTATTGCCTCCTTCTTTAACACTTCTCGTGTCTAGAAGAATTGTTGACGTAGGCGCTGGTACTGGTTGAACTGTTTATCCTCCTCTCGCCGCAAATATCGCCCACGGAGGGTCTTCGGTTGATTTCGCAATTTTTTCTTTACACTTGGCTGGTATTTCTTCGATTTTAGGTGCAGTTAATTTTATTACTACAGTTGTTAATATGCGTAGCCCTGGAATAACCCTAGACCGGATACCATTATTTGTTTGATCTGTAGTTATTACGGCTGTGTTACTGCTTTTATCGTTGCCAGTCTTAGCTGGTGCAATTACGATACTATTAACTGACCGAAATTTAAATACTTCATTTTTTGATCCTGCTGGGGGTGGGGATCCTATTTTATACCAGCATTTATTT
Arthropoda	Insecta	Diptera	Chironomidae	Orthocladius	Orthocladius rubicundus	BOLD:AAM5389		freshwater	ACGGATAAATAATATAAGATTTTGATTATTGCCCCCATCATTAACTTTATTATTATCAAGATCTATCGTAGAAAACGGAGCTGGTACAGGCTGAACGGTTTACCCTCCTTTATCTTCAGGAATCGCACATGCTGGAGCTTCTGTTGATTTAGCAATCTTTTCTCTACATTTAGCAGGTATCTCTTCAATTTTAGGGGCTGTAAATTTTATTACTACAGTTATTAATATACGATCAAATGGAATTACATTAGACCGAATACCTTTATTTGTATGATCTGTAATTATTACTGCTATTTTATTATTATTATCTTTACCAGTATTAGCAGGAGCTATTACTATATTATTAACTGATCGAAATTTAAATACTTCTTTTTTTGATCCTGCAGGAGGGGGAGATCCTATTTTATACCAACATTTATTT		ACGGATAAATAATATAAGATTTTGATTATTGCCCCCATCATTAACTTTATTATTATCAAGATCTATCGTAGAAAACGGAGCTGGTACAGGCTGAACGGTTTACCCTCCTTTATCTTCAGGAATTGCACATGCTGGAGCTTCTGTTGATTTAGCAATCTTTTCTCTACATTTAGCAGGTATCTCCTCAATTTTAGGGGCTGTAAATTTTATTACTACAGTTATTAATATACGATCAAATGGAATTACATTAGACCGAATACCTTTATTTGTATGATCTGTAATTATTACTGCTATTTTATTATTATTATCTTTACCGGTATTAGCAGGAGCTATTACTATATTATTAACTGATCGAAATTTAAATACTTCTTTTTTTGATCCTGCGGGAGGAGGGGATCCTATTTTATATCAACATTTATTT	ACGGATAAATAATATAAGATTTTGATTATTGCCCCCATCATTAACTTTATTATTATCAAGATCTATCGTAGAAAACGGAGCTGGTACAGGCTGAACGGTTTACCCTCCTTTATCTTCAGGAATCGCACATGCTGGAGCTTCTGTTGATTTAGCAATCTTTTCTCTACATTTAGCAGGTATCTCCTCAATTTTAGGAGCTGTAAATTTTATTACTACAGTTATTAATATACGATCAAATGGAATTACATTAGACCGAATACCTTTATTTGTATGATCTGTAATTATTACTGCTATTTTATTATTATTATCTTTACCAGTATTAGCAGGAGCTATTACTATATTATTAACTGATCGAAATTTAAATACTTCTTTTTTTGATCCTGCAGGAGGAGGAGATCCTATTTTATATCAACATTTATTT
Arthropoda	Insecta	Diptera	Chironomidae	Orthocladius	N.A.	BOLD:AAM5390		freshwater	TCGTATAAATAATATAAGTTTTTGATTACTTCCTCCTTCATTAACTTTATTATTATCTAGATCTATCGTTGAAAATGGAGCTGGGACAGGATGAACTGTATACCCTCCGTTATCTTCAGGAATTGCTCACGCAGGGGCTTCAGTAGACCTAGCTATTTTTTCTTTACATTTAGCAGGAATTTCCTCTATTCTAGGGGCAGTTAATTTTATTACTACAGTAATTAATATACGATCGAATGGTATTACTTTAGATCGAATACCATTATTCGTTTGATCTGTAATTATTACAGCTGTTTTATTACTTTTATCTCTTCCTGTTTTAGCTGGAGCAATTACTATATTATTAACAGACCGAAATTTAAATACTTCTTTCTTTGATCCTGCTGGTGGGGGTGATCCTATTTTATACCAACATTTATTC		TCGTATAAATAATATAAGTTTTTGACTACTTCCTCCTTCATTAACTTTATTATTATCTAGATCTATCGTTGAAAATGGAGCTGGGACAGGATGAACTGTATACCCTCCGTTATCTTCAGGAATTGCTCACGCAGGGGCTTCAGTAGATCTAGCTATTTTTTCTTTACATTTAGCAGGAATTTCCTCTATTCTAGGGGCAGTTAATTTTATTACTACAGTAATTAATATACGATCAAACGGTATTACTTTAGATCGAATACCATTATTCGTTTGATCTGTAATTATTACAGCTGTTTTATTACTTTTATCTCTTCCTGTTTTAGCCGGAGCAATTACTATATTATTAACAGACCGAAATTTAAATACTTCTTTCTTTGATCCTGCTGGTGGAGGTGACCCTATTTTATACCAACATTTATTC
Arthropoda	Insecta	Ephemeroptera	Leptophlebiidae	Leptophlebia	Leptophlebia marginata	BOLD:AAN1998		freshwater	ACGAATAAACAACATAAGATTTTGGTTACTGCCCCCAGCTCTCACCCTATTATTAGCTAGCAGCATGGTTGAAAGCGGGGCTGGAACTGGGTGAACCGTGTACCCTCCGCTGTCTGCGGGGATTGCCCATGCGGGTGCTTCCGTAGACCTCGCTATTTTCTCACTACACCTTGCAGGTGTCTCCTCAATTCTCGGTGCCGTAAATTTTATCACGACAACTATCAATATACGAACTAGAGGAATGACCCTCGACCGGATTCCCCTGTTTGTTTGGTCAGTAGTTATTACTGCGGTTCTTTTACTCCTATCCTTGCCGGTTCTTGCCGGAGCAATTACAATACTTTTAACAGATCGTAACCTTAATACATCCTTCTTCGATCCCGCCGGAGGAGGGGACCCTATTCTCTACCAACACTTATTC		ACGAATAAACAACATAAGATTTTGGTTACTGCCCCCAGCTCTCACCCTATTATTAGCTAGCAGCATGGTTGAAAGCGGGGCTGGAACTGGGTGAACCGTGTACCCTCCGCTGTCTGCGGGGATTGCCCATGCGGGTGCTTCCGTAGACCTCGCTATTTTCTCACTACACCTTGCAGGTGTCTCCTCAGTTCTCGGTGCCGTAAATTTTATCACGACAACTATCAACATACGAACTAGAGGAATGACCCTCGACCGGATTCCCCTGTTTGTTTGGTCAGTAGTTATTACTGCGGTTCTTTTACTCCTATCCTTGCCGGTTCTTGCCGGAGCAATTACAATACTTTTAACAGATCGTAACCTTAATACATCCTTCTTCGATCCCGCCGGAGGAGGGGACCCTATTCTCTACCAACACTTATTC
Arthropoda	Insecta	Diptera	Simuliidae	Simulium	Simulium ornatum	BOLD:AAN3314		freshwater	TCGAATGAATAATATAAGTTTTTGAATACTTCCCCCTTCCTTAACTCTTTTATTAGCAAGCAGTATAGTAGAAGCAGGAGCCGGAACAGGTTGAACAGTATACCCCCCACTATCTTCTGGAATTGCTCATGCTGGAGCTTCTGTTGATTTAGCTATTTTTTCTCTTCACCTAGCCGGAATTTCTTCTATTTTAGGAGCTGTAAATTTTATTACAACTATTATTAATATACGCTCAAATGGGATTACTTTTGATCGAATACCTCTTTTTGTGTGATCAGTAGTAATTACTGCCGTATTATTACTTTTATCTCTCCCTGTATTAGCAGGAGCTATTACAATACTTTTAACAGATCGAAATTTAAATACATCATTTTTTGACCCTGCGGGAGGGGGAGACCCTATTCTTTATCAACATTTATTT		TCGAATGAATAATATAAGTTTTTGAATACTTCCTCCTTCCTTAACTCTTTTATTAGCAAGCAGTATAGTAGAAGCAGGAGCCGGAACAGGTTGAACAGTATACCCACCACTATCTTCTGGAATTGCTCATGCTGGAGCTTCTGTTGATTTAGCTATTTTTTCTCTTCACCTAGCCGGAATTTCTTCTATTTTAGGAGCTGTAAATTTTATTACAACTATTATTAATATACGATCAAATGGAATTACTTTTGATCGAATACCTCTTTTTGTATGATCAGTAGTAATTACTGCCGTATTATTACTTTTATCTCTCCCTGTATTAGCGGGAGCTATTACAATACTTTTAACAGATCGAAATTTAAATACATCATTTTTTGATCCTGCAGGAGGGGGAGACCCTATTCTTTATCAACATTTATTT	TCGAATGAATAATATAAGTTTTTGAATACTTCCTCCTTCCTTAACTCTTTTATTAGCAAGCAGTATAGTAGAAGCAGGAGCCGGAACAGGTTGAACAGTATACCCACCACTATCTTCTGGAATTGCTCATGCTGGAGCTTCTGTTGATTTAGCTATTTTTTCTCTTCACCTAGCCGGAATTTCTTCTATTTTAGGAGCTGTAAATTTTATTACAACTATTATTAATATACGATCAAATGGAATTACTTTTGATCGAATACCTCTTTTTGTATGATCAGTAGTAATTACTGCCGTATTATTACTTTTATCTCTCCCTGTATTAGCAGGAGCTATTACAATACTTTTAACAGATCGAAATTTAAATACATCATTTTTTGATCCTGCAGGAGGGGGAGACCCTATTCTTTATCAACATTTATTT
Arthropoda	Insecta	Ephemeroptera	Ephemerellidae	Ephemerella	Ephemerella mucronata	BOLD:AAU0444		freshwater	CGAATGAATAATATAAGTTTCTGGTTACTCCCTCCTGCTTTAACTCTATTACTAGCTAGCAGCATGGTCGAAAGAGGGGCAGGAACTGGCTGGACAGTTTATCCCCCTCTAGCCTCCGGAATTGCTCATGCAGGGGGTTCTGTAGACTTAGCAATTTTTTCTTTACACCTTGCAGGTGTCTCATCCATTTTAGGGGCCGTAAATTTTATTACCACTACGATTAATATACGGGCTAGAGGTATAACAATAGACCGAATCCCCCTTTTTGTTTGATCCGTTTTAATTACTGCCATTTTATTACTATTGTCTCTCCCTGTTTTAGCTGGGGCTATTACTATACTTCTCACTGACCGTAATTTAAATACCTCTTTTTTTGACCCCGCTGGAGGGGGAGACCCCATTCTATACCAGCACTTGTTT	CCGAATGAATAATATAAGTTTCTGGTTACTCCCTCCTGCTTTAACTCTATTACTAGCTAGCAGCATGGTCGAAAGAGGGGCAGGAACTGGCTGGACAGTTTATCCCCCTCTAGCCTCCGGAATTGCTCATGCAGGGGGTTCTGTAGACTTAGCAATTTTTTCTTTACACCTTGCAGGTGTCTCATCCATTTTAGGGGCCGTAAATTTTATTACCACTACGATTAATATACGGGCTAGAGGTATAACAATAGACCGAATCCCCCTTTTTGTTTGATCCGTTTTAATTACTGCCATTTTATTACTATTGTCTCTCCCTGTTTTAGCTGGGGCTATTACTATACTTCTCACTGACCGTAATTTAAATACCTCTTTTTTTGACCCCGCTGGAGGGGGAGACCCCATTCTATACCAGCACTTGTTT	GAATGAATAATATAAGTTTCTGGTTACTCCCTCCTGCTTTAACTCTATTACTAGCTAGCAGCATGGTCGAAAGAGGGGCAGGAACTGGCTGGACAGTTTATCCCCCTCTAGCCTCCGGAATTGCTCATGCAGGGGGTTCTGTAGACTTAGCAATTTTTTCTCTACACCTTGCAGGTGTCTCATCCATTTTAGGGGCCGTAAATTTTATTACCACTACGATTAATATACGGGCTAGAGGTATAACAATAGACCGAATCCCCCTTTTTGTTTGATCCGTTTTAATTACTGCCATTTTATTACTATTGTCTCTCCCTGTTTTAGCTGGGGCTATTACTATACTTCTCACTGACCGTAATTTAAATACCTCTTTTTTTGACCCCGCTGGAGGGGGAGACCCCATTCTATACCAGCACTTGTTT
Arthropoda	Insecta	Diptera	Chironomidae	Orthocladius	N.A.	BOLD:AAV5071	Orthocladius sp. 11TE	freshwater	CGAATAAATAATATAAGTTTTTGATTATTACCCCCCTCATTAACTTTATTATTATCTAGATCTATTGTAGAAAACGGAGCTGGGACTGGTTGAACAGTTTACCCTCCTTTATCCTCTGGTATTGCTCATGCTGGAGCATCGGTTGACTTAGCTATTTTTTCTTTACATTTAGCTGGAATTTCCTCAATTTTAGGAGCTGTAAATTTTATTACTACAGTTATTAACATACGGTCTAACGGAATTACATTAGATCGGATACCTTTATTTGTTTGATCAGTAATTATTACTGCTGTTCTTTTATTACTATCATTACCTGTATTAGCGGGAGCAATTACTATACTATTAACAGATCGAAATTTAAATACATCATTTTTTGATCCTGCCGGAGGAGGAGATCCAATTCTTTATCAACATTTATTT	CGAATAAATAATATAAGTTTTTGATTATTACCCCCCTCATTAACTTTATTATTATCTAGATCTATTGTAGAAAACGGAGCTGGGACTGGTTGAACAGTTTACCCTCCTTTATCCTCTGGTATTGCTCATGCTGGAGCATCGGTTGACTTAGCTATTTTTTCTTTACATTTAGCTGGAATTTCCTCAATTTTAGGAGCTGTAAATTTTATTACTACAGTTATTAACATACGGTCTAACGGAATTACATTAGATCGGATACCTTTATTTGTTTGATCAGTAATTATTACTGCTGTTCTTTTATTACTATCATTACCTGTATTAGCGGGAGCAATTACTATACTATTAACAGATCGAAATTTAAATACATCATTTTTTGATCCTGCCGGAGGAGGAGATCCAATTCTTTATCAACATTTATTT	CCGAATAAATAATATAAGTTTTTGATTATTACCCCCCTCATTAACTTTATTATTATCTAGATCTATTGTAGAAAACGGAGCTGGGACTGGTTGAACAGTTTACCCTCCTTTATCCTCTGGTATTGCTCATGCTGGAGCATCGGTTGACTTAGCTATTTTTTCTTTACATTTAGCTGGAATTTCCTCAATTTTAGGAGCTGTAAATTTTATTACTACAGTTATTAACATACGGTCTAACGGAATTACATTAGATCGGATACCTTTATTTGTTTGATCAGTAATTATTACTGCTGTTCTTTTATTACTATCATTACCTGTATTAGCGGGAGCAATTACTATACTATTAACAGATCGAAATTTAAATACATCATTTTTTGATCCTGCCGGAGGAGGAGATCCAATTCTTTATCAACATTTATTT	CGAATAAATAATATAAGTTTTTGATTATTACCCCCCTCATTAACTTTATTGTTATCTAGATCTATTGTAGAAAACGGAGCTGGGACTGGTTGAACAGTTTACCCTCCTTTATCCTCTGGTATTGCTCATGCTGGAGCATCGGTTGACTTAGCTATTTTTTCTTTACATTTAGCTGGAATTTCCTCAATTTTAGGAGCTGTAAATTTTATTACTACAGTTATTAACATACGGTCTAACGGAATTACATTAGATCGGATACCTTTATTTGTTTGATCAGTAATTACTACTGCTGTTCTTTTATTACTATCATTACCTGTATTAGCGGGAGCAATTACTATACTATTAACAGATCGAAATTTAAATACATCATTTTTTGATCCTGCCGGAGGAGGAGATCCAATTCTTTATCAACATTTATTT
Arthropoda	Insecta	Diptera	Chironomidae	Parametriocnemus	Parametriocnemus stylatus	BOLD:AAW0334		freshwater	TCGAATAAACAATATAAGATTTTGACTTTTGCCCCCCTCTCTTACTTTACTATTATCAAGATCTATCGTTGAAAACGGGGCTGGTACAGGATGAACTGTTTATCCCCCACTATCATCAGGAATTGCTCATGCAGGGGGCTCTGTAGATCTAGCTATTTTTTCTCTTCATTTAGCAGGTATTTCTTCAACTTTAGGGGCTGTAAATTTTATTACTACTGTAATTAATATACGATCTAATGGAATTACATTAGATCGAATGCCTTTATTTGTTTGATCTGTGGTAATTACAGCAGTACTTTTACTTTTATCTCTCCCTGTTTTAGCCGGAGCTATTACTATGCTCCTTACAGACCGAAATCTAAATACTTCCTTTTTCGACCCTGCTGGAGGAGGGGACCCTATTCTTTATCAACACTTATTT	TCGAATAAACAATATAAGATTTTGACTTTTGCCCCCCTCTCTTACTTTACTATTATCAAGATCTATCGTTGAAAACGGGGCTGGTACAGGATGAACTGTTTATCCCCCACTATCATCAGGAATTGCTCATGCAGGGGGCTCTGTAGATCTAGCTATTTTTTCTCTTCATTTAGCAGGTATTTCTTCAATTTTAGGGGCTGTAAATTTTATTACTACTGTAATTAATATACGATCTAATGGAATTACATTAGATCGAATGCCTTTATTTGTTTGATCTGTGGTAATTACAGCAGTACGTTTACTTTTATCTCTCCCTGTTTTAGCCGGAGCTATTACTATGCTCCTTACAGACCGAAATCTAAATACTTCCTTTTTCGACCCTGCTGGAGGAGGGGACCCCATTCTTTATCAACACTTATTT	TCGAATAAACAATATAAGATTTTGACTTTTGCCCCCCTCTCTTACTTTACTATTATCAAGATCTATCGTTGAAAACGGGGCTGGTACAGGATGAACTGTTTATCCCCCACTATCATCAGGAATTGCTCATGCAGGGGGCTCTGTAGATCTAGCTATTTTTTCTCTTCATTTAGCAGGTATTTCTTCAATTTTAGGGGCTGTAAATTTTATTACTACTGTAATTAATATACGATCTAATGGAATTACATTAGATCGAATGCCTTTATTTGTTTGATCTGTGGTAATTACAGCAGTACTTTTACTTTTATCTCTCCCTGTTTTAGCCGGAGCTATTACTATGCTCCTTACAGACCGAAATCTAAATACTTCCTTTTTCGACCCTGCTGGAGGAGGGGACCCTATTCTTTATCAACACTTATTT
Arthropoda	Insecta	Diptera	Chironomidae	Eukiefferiella	Eukiefferiella brevicalcar	BOLD:AAY3164		freshwater	CCGAATAAATAATATAAGATTTTGACTTCTTCCCCCTTCTTTAACACTTCTTCTATCAAGATCAATTGTAGAAAGAGGTGCTGGAACTGGTTGAACTGTTTACCCTCCCCTATCTTCTGGGTTAGCCCATGCAGGAGCTTCTGTTGATTTAGCTATTTTTTCTCTACATTTAGCGGGTATTTCTTCTATTTTAGGAGCAGTCAATTTTATTACAACAGTTATTAATATACGCTCAGAAGGAATTTCACTTGACCGAATGCCTTTATTTGTTTGATCTGTTATTATTACAGCCGTCTTATTGCTTATATCCCTCCCCGTCCTAGCCGGAGCAATCACGATACTATTGACAGACCGCAATCTTAACACGTCTTTCTTTGACCCTGCTGGAGGAGGGGATCCTATTTTATACCAACATTTATTT		CGAATAAATAATATAAGATTTTGACTTCTTCCCCCTTCTTTAACACTTCTTCTATCAAGATCAATTGTAGAAAGAGGTGCTGGAACTGGTTGAACTGTTTACCCTCCCCTATCTTCTGGGTTAGCCCATGCAGGAGCTTCTGTTGATTTAGCTATTTTTTCTCTACATTTAGCGGGTATTTCTTCTATTTTAGGAGCAGTCAATTTTATTACAACAGTTATTAATATACGCTCAGAAGGAATTTCACTTGACCGAATGCCTTTATTTGTTTGATCTGTTATTATTACAGCCGTCTTATTGCTTTTATCCCTCCCCGTCTTAGCCGGAGCTATCACGATACTATTGACAGACCGCAATCTTAACACGTCTTTCTTTGACCCTGCTGGAGGAGGAGATCCTATTTTATACCAACATTTATTT	CCGAATAAATAATATAAGATTTTGACTTCTTCCCCCTTCTTTAACACTTCTTCTATCAAGATCAATTGTAGAAAGAGGTGCTGGAACTGGTTGAACTGTTTACCCTCCCCTATCTTCTGGGTTAGCCCATGCAGGAGCTTCTGTTGATTTAGCTATTTTTTCTCTACATTTAGCGGGTATTTCTTCTATTTTAGGAGCAGTCAATTTTATTACAACAGTTATTAATATACGCTCAGAAGGAATTTCACTTGACCGAATGCCTTTATTTGTTTGATCTGTTATTATTACAGCCGTCTTATTGCTTTTATCCCTCCCCGTCTTAGCCGGAGCTATCACGATACTATTGACAGACCGCAATCTTAACACGTCTTTCTTTGACCCTGCTGGAGGAGGAGATCCTATTTTATACCAACATTTATTT
Arthropoda	Insecta	Diptera	Chironomidae	Chaetocladius	Chaetocladius perennis	BOLD:ACF6903		freshwater	CGAATAAATAATATAAGTTTTTGGCTTTTACCCCCTTCATTAATACTTCTTCTTTCTAGCTCAATTGTTGAAAACGGAGCTGGAACTGGATGAACTGTCTATCCTCCGCTATCTTCTGGAATTGCTCATGCAGGAGCTTCTGTTGATTTAGCTATTTTTTCTTTACATCTTGCAGGAATCTCTTCAATTTTAGGAGCTGTAAATTTTATTACTACAGTAATTAATATACGGTCAGAAGGAATTACATTTGATCGAATACCTTTATTTGTTTGATCAGTTGTAATTACAGCTATTCTCTTATTATTATCTCTCCCTGTCTTAGCGGGAGCTATTACTATACTATTAACAGATCGTAATTTAAATACATCATTTTTTGATCCTGCTGGAGGAGGAGATCCTATTTTATATCAACATCTATTT			CGAATAAATAATATAAGTTTTTGGCTTTTACCCCCTTCTTTAATACTTCTTCTTTCTAGCTCAATTGTTGAAAACGGAGCTGGAACTGGATGAACTGTCTATCCTCCGCTATCTTCTGGAATTGCTCATGCAGGGGCTTCTGTTGATTTAGCTATTTTTTCTTTACATCTTGCAGGAATCTCTTCAATTTTAGGAGCTGTAAATTTTATTACTACAGTAATTAATATACGGTCAGAAGGAATTACATTTGATCGAATACCTTTATTTGTTTGATCAGTTGTGATTACAGCTATTCTCTTATTATTATCTCTCCCTGTCTTAGCGGGAGCGATTACTATACTATTAACAGATCGTAATTTAAATACATCATTTTTTGATCCTGCTGGAGGAGGAGATCCTATTTTATATCAACATCTATTT
Arthropoda	Insecta	Diptera	Chironomidae	Synorthocladius	Synorthocladius semivirens	BOLD:ACM5930		freshwater	TCGAATAAATAATATAAGTTTTTGGTTCTTACCCCCATCTTTAACTTTATTATTATCAAGTTCTATTGTTGAAAACGGGGCAGGAACAGGATGAACGGTTTATCCTCCTCTTTCTTCTGGAATTGCTCATGCAGGAGGTTCAGTTGACTTAGCTATTTTTTCTCTACATCTTGCAGGTATTTCTTCTATTTTAGGAGCAGTAAATTTTATTACCACAGTAGTAAACATACGATCTAACGGAATTACTCTAGATCGAATACCCTTATTCGTTTGATCTGTTGTAATTACGGCAATTCTTCTCTTATTATCTTTACCAGTTTTAGCCGGTGCAATTACAATATTATTAACCGATCGAAATTTAAATACATCATTTTTTGACCCGGCCGGAGGAGGGGATCCAATTTTATACCAACATTTATTT			CTCGAATAAATAATATAAGTTTTTGGTTATTACCCCCATCTTTAACTTTATTATTATCAAGTTCTATTGTTGAAAACGGGGCAGGAACGGGATGAACGGTTTATCCTCCTCTTTCTTCTGGAATTGCTCATGCAGGAGGTTCAGTTGACTTAGCTATTTTTTCTCTACATCTTGCAGGTATTTCTTCTATTTTAGGAGCAGTAAATTTTATTACCACAGTAGTAAACATACGATCTAACGGAATTACTCTAGATCGAATACCTTTATTCGTTTGATCTGTTGTAATTACGGCAATTCTTCTCTTATTATCTTTACCAGTTTTAGCCGGTGCAATTACAATATTATTAACCGATCGAAATTTAAATACATCATTTTTTGACCCGGCCGGAGGAGGAGATCCAATTTTATACCAACATTTATTT
Arthropoda	Insecta	Diptera	Chironomidae	Tokunagaia	N.A.	BOLD:ACP6976	Tokunagaia sp. 1ES	freshwater	CGAATAAATAATATAAGTTTCTGACTTTTACCTCCCTCATTAACTCTTTTATTATCAAGTTCAATTGTGGAAAATGGGGCCGGTACAGGTTGAACTGTTTACCCTCCTCTTTCTTCTGGGATTGCTCATGCTGGAGCTTCAGTTGATTTAGCAATTTTTTCTTTACATTTGGCAGGTATCTCATCTATTTTAGGAGCAGTTAATTTTATCACTACTGTAATTAATATACGATCAGAAGGAATCACTTTAGACCGAATACCTTTATTTGTTTGATCTGTAATTATTACTGCTGTATTATTACTTTTATCTCTACCAGTTTTAGCCGGAGCTATTACTATACTTTTAACAGATCGAAATCTTAATACCTCATTTTTTGACCCTGCCGGAGGGGGAGACCCAATTTTATACCAGCACTTATTT		CGAATAAATAATATAAGTTTCTGACTTTTACCTCCCTCGTTAACTCTTTTATTATCAAGTTCAATTGTGGAAAATGGGGCCGGTACAGGTTGAACTGTTTACCCTCCTCTTTCTTCTGGGATTGCTCATGCTGGAGCTTCAGTTGATTTAGCAATTTTTTCTTTACATTTGGCAGGTATCTCATCTATTTTAGGAGCAGTTAATTTTATCACTACTGTAATTAATATACGATCAGAAGGAATCACTTTAGACCGAATACCTTTATTTGTTTGATCTGTAATTATTACTGCTGTATTATTACTTTTATCTCTACCAGTTTTAGCCGGAGCTATTACTATACTTTTAACAGATCGAAATCTTAATACCTCATTTTTTGACCCTGCCGGAGGGGGAGACCCAATTTTATACCAGCACTTATTT	CGAATAAATAATATAAGTTTCTGACTTTTACCTCCCTCACTAACTCTTTTATTATCAAGTTCAATTGTGGAAAATGGGGCCGGTACAGGTTGAACTGTTTACCCTCCTCTTTCTTCTGGGATTGCTCATGCTGGGGCTTCAGTTGATTTAGCAATTTTTTCTTTACATTTGGCAGGTATCTCATCTATTTTAGGAGCAGTTAATTTTATCACTACTGTAATTAATATACGATCAGAAGGAATCACTTTAGACCGAATACCTTTATTTGTTTGATCTGTAATTATTACTGCTGTATTATTACTTTTATCTCTACCAGTTTTAGCCGGAGCTATTACTATACTTTTAACAGATCGAAATCTTAATACCTCATTTTTTGACCCTGCCGGAGGGGGAGACCCAATTTTATACCAGCACTTATTT
Chordata	Mammalia	Primates	Hominidae	Homo	Homo sapiens	BOLD:AAA0001		terrestrial	CCGCATAAACAACATAAGCTTCTGACTCTTACCTCCCTCTCTCCTACTCCTGCTCGCATCTGCTATAGTGGAGGCCGGAGCAGGAACAGGTTGAACAGTCTACCCTCCCTTAGCAGGGAACTACTCCCACCCTGGAGCCTCCGTAGACCTAACCATCTTCTCCTTACACCTAGCAGGTGTCTCCTCTATCTTAGGGGCCATCAATTTCATCACAACAATTATCAATATAAAACCCCCTGCCATAACCCAATACCAAACGCCCCTCTTCGTCTGATCAGTCCTAATCACAGCAGTCCTACTTCTCCTATCTCTCCCAGTCCTAGCTGCTGGCATCACTATACTACTAACAGACCGCAACCTCAACACTACCTTCTTCGACCCCGCCGGAGGAGGAGACCCCATTCTATACCAACACCTATTC	GCATAAACAACATAAGCTTCTGACTCTTACCTCCCTCTCTCCTACTCCTGCTCGCATCTGCTATAGTGGAGGCCGGAGCAGGAACAGGTTGAACAGTCTACCCTCCCTTAGCAGGGAACTACTCCCACCCTGGAGCCTCCGTAGACCTAACCATCTTCTCCTTACACCTAGCAGGTGTCTCCTCTATCTTAGGGGCCATCAATTTCATCACAACAATTATCAATATAAAACCCCCTGCCATAACCCAATACCAAACGCCCCTCTTCGTCTGATCAGTCCTAATCACAGCAGTCCTACTTCTCCTATCTCGCCCAGTCCTAGCTGCTGGCATCACTATACTACTAACAGACCGCAACCTCAACACTACCTTCTTCGACCCCGCCGGAGGAGGAGACCCCATTCTATACCAACACCTATTC	GCATAAACAACATAAGCTTCTGACTCTTACCTCCCTCTCTCCTGCTCCTGCTCGCATCTGCTATAGTGGAGGCCGGAGCAGGAACAGGTTGAACAGTCTACCCTCCCTTAGCAGGGAACTACTCCCACCCTGGAGCCTCCGTAGACCTAACCATCTTCTCCTTACACCTAGCAGGTGTCTCCTCTATCTTAGGGGCCATCAACTTCATCACAACAATTATCAATATAAAACCCCCTGCCATAACCCAATACCAAACGCCCCTCTTTGTCTGATCCGTCCTAATCACAGCAGTCCTACTTCTCCTATCTCTCCCAGTCCTGGCTGCTGGCATCACTATACTACTAACAGACCGCAACCTCAACACCACCTTCTTCGACCCCGCCGGAGGAGGAGACCCCATTCTATACCAACACCTATTC	GCATAAACAACATAAGCTTCTGACTCTTACCTCCCTCTCTCCTACTCCTGCTCGCATCTGCTATAGTGGAGGCCGGAGCAGGAACAGGTTGAACAGTCTACCCTCCCTTAGCAGGGAACTACTCCCACCCTGGAGCCTCCGTAGACCTAACCATCTTCTCCTTACACCTAGCAGGTGTCTCCTCTATCTTAGGGGCCATCAATTTCATCACAACAATTATCAATATAAAACCCCCTGCCATAACCCAATACCAAACGCCCCTCTTCGTCTGATCAGTCCTAATCACAGCAGTCCTACTTCTCCTATCTCTCCCAGTCCTAGCTGCTGGCATCACTATACTACTAACAGACCGCAACCTCAACACTACCTTCTTCGACCCCGCCGGAGGAGGAGACCCCATTCTATACCAACACCTATTC
Chordata	Actinopterygii	Cypriniformes	Cyprinidae	Phoxinus	Phoxinus phoxinus	BOLD:AAN2892		freshwater	CGGATAAATAATATAAGCTTTTGACTCCTGCCCCCCTCATTCCTTCTTCTACTAGCTTCCTCTGGTGTTGAGGCTGGGGCCGGGACAGGTTGAACCGTGTATCCTCCACTCGCAGGTAACCTTGCCCATGCAGGCGCATCAGTAGACCTTACAATTTTCTCGCTTCATCTAGCAGGTGTATCATCAATTTTAGGGGCAGTCAACTTTATTACTACAATTATTAATATGAAGCCCCCAGCCATTTCCCAATATCAAACCCCCCTCTTCGTATGGGCCGTGCTCGTAACAGCCGTCCTACTCCTACTATCCCTGCCAGTATTAGCTGCCGGGATTACAATACTTCTTACAGATCGTAATCTTAACACCACATTCTTTGACCCTGCCGGAGGAGGAGATCCAATTTTATATCAACATCTCTTT			CGGATAAATAATATAAGCTTTTGACTCCTGCCCCCCTCATTCCTTCTTCTACTAGCTTCCTCTGGTGTTGAGGCTGGGGCCGGGACAGGTTGAACCGTGTATCCTCCACTCGCAGGTAACCTTGCCCATGCAGGCGCATCAGTAGACCTTACAATTTTCTCGCTTCATCTAGCAGGTGTATCATCAATTTTAGGGGCAGTCAACTTTATTACTACAATTATTAATATGAAGCCCCCAGCCATTTCCCAATATCAAACCCCCCTCTTCGTATGGGCCGTGCTCGTAACAGCCGTCCTACTCCTACTATCCCTGCCAGTATTAGCTGCCGGGATTACAATACTTCTTACAGATCGTAATCTTAACACCACATTCTTTGACCCTGCCGGAGGAGGAGATCCAATTTTATATCAACATCTCTTT
Cnidaria	Hydrozoa	Anthoathecata	Hydridae	Hydra	N.A.	BOLD:AAI8740	Hydra oligactis	freshwater	TTATCTGGACCATTAGCTCATTCTGGAGGTTCTGTTGATTTAGCTATTTTCAGTTTACACTGTGCCGGATTTTCTTCTATTGCAGGAGCAATAAATTTTATTACAACTGTATTTAATATGAGAACACCAGGATTAACATTTGACAAACTTCCCTTATTTGTATGATCAGTATTAATTACAGCATTTTTATTATTATTATCATTGCCTGTCTTAGCAGGAGCAATAACTATGCTTTTAACTGATAGAAATTTTAACACTACTTTTTTTGATCCGGCCGGAGGAGGTGATCCTGTATTATACCAACATCTGTTT			TAGACTAAATAACTTAAGTTTTTGATTACTTCCCCCCGCATTAATTTTACTTTTAACTTCTTCTCTAGTAGAACAAGGGGCTGGTACTGGGTGAACTGTTTACCCTCCCTTATCTGGACCATTAGCTCATTCTGGAGGTTCTGTTGATTTAGCTATTTTCAGTTTACACTGTGCCGGATTTTCTTCTATTGCAGGAGCAATAAATTTTATTACAACTGTATTTAATATGAGAACACCAGGATTAACATTTGACAAACTTCCCTTATTTGTATGATCAGTATTAATTACAGCATTTTTATTATTATTATCATTGCCTGTCTTAGCAGGAGCAATAACTATGCTTTTAACTGATAGAAATTTTAACACTACTTTTTTTGATCCGGCCGGAGGAGGTGATCCTGTATTATACCAACATCTGTTT
Cnidaria	Hydrozoa	Leptothecata	Campanulariidae	Gonothyraea	Gonothyraea loveni	BOLD:ACV5516		marine	CTAGATTAAATAATTTAAGTTTTTGACTATTACCTCCTGCATTATTATTATTATTAGGTTCTTCATTAGTAGAACAAGGTGCAGGAACAGGATGAACTATTTATCCCCCTTTATCAGGTTCTCAAACTCATTCAGGAGGTTCTGTAGATATGGCTATCTTTAGTTTACATTGTGCAGGTGCATCATCTATAATGGGAGCAATTAATTTTATTACTACAATATTTAATATGAGAGCCCCTGGTTTAACACTAGATAAATTACCATTATTTGTTTGATCAGTATTAATCACAGCATTTTTATTATTACTATCTCTACCAGTATTAGCTGGGGCAATTACCATGTTATTAACTGATAGAAATTTTAATACCACCTTTTTTGATCCTGCAGGAGGGGGTGGCCCTGTTTTATACCAACATTTATTT	TAGATTAAATAATTTAAGTTTTTGACTATTACCTCCTGCATTATTATTATTATTAGGTTCTTCATTAGTAGAACAAGGTGCAGGAACAGGATGAACTGTTTATCCCCCTTTATCAGGTTCTCAAACTCATTCAGGAGGTTCTGTAGATATGGCTATCTTTAGTTTACATTGTGCAGGTGCATCATCTATAATGGGGGCAATTAATTTTATTACTACAATATTTAATATGAGAGCCCCCGGTTTAACACTAGATAAATTACCATTATTTGTTTGATCGGTATTAATCACAGCATTTTTATTATTACTATCTCTACCAGTATTAGCTGGAGCAATTACCATGTTATTAACTGATAGAAATTTTAATACCACCTTTTTTGACCCTGCAGGAGGAGGTGACCCTGTTTTATACCAACATTTATTT	CTAGATTAAATAATTTAAGTTTTTGACTATTACCTCCTGCATTATTATTATTATTAGGTTCTTCATTAGTAGAACAAGGTGCAGGAACAGGATGAACTGTTTATCCCCCTTTATCAGGTTCTCAAACTCATTCAGGAGGTTCTGTAGATATGGCTATCTTTAGTTTACATTGTGCAGGTGCATCATCTATAATGGGAGCAATTAATTTTATTACTACAATATTTAATATGAGAGCCCCCGGTTTAACACTAGATAAATTACCATTATTTGTTTGATCAGTATTAATCACAGCATTTTTATTATTACTATCTCTACCAGTATTAGCTGGAGCAATTACCATGTTATTAACTGATAGAAATTTTAATACCACCTTTTTTGACCCTGCAGGAGGAGGTGACCCTGTTTTATACCAACATTTATTT	TAGATTAAATAATTTAAGTTTTTGACTATTACCTCCTGCATTATTATTATTATTAGGTTCTTCATTAGTAGAACAAGGTGCAGGAACAGGATGAACTGTTTATCCCCCTTTATCAGGTTCTCAAACTCATTCAGGAGGTTCTGTAGATATGGCTATCTTTAGTTTACATTGTGCAGGTGCATCATCTATAATGGGAGCAATTAATTTTATTACTACAATATTTAATATGAGAGCCCCCGGTTTAACACTAGATAAATTACCATTATTTGTTTGATCAGTATTAATCACAGCATTTTTATTATTACTATCTCTACCAGTATTAGCTGGAGCAATTACCATGTTATTAACTGATAGAAATTTTAATACCACCTTTTTTGACCCTGCAGGAGGAGGTGACCCTGTTTTATACCAACATTTATTT
Echinodermata	Asteroidea	Forcipulatida	Asteriidae	Asterias	Asterias rubens	BOLD:AAB8222		marine	CCGCATGAAAAAAATGAGGTTTTGACTAATCCCCCCTTCTTTTTTACTTCTCCTAGCTTCCGCTGGGGTTGAAAGAGGGGCAGGGACTGGGTGAACAATTTACCCCCCTTTATCTAGAGGGCTAGCTCACGCAGGAGGATCTGTTGATCTTGCCATCTTTTCCCTACACTTGGCTGGAGCTTCTTCTATTTTAGCCTCCATAAAATTTATTACAACAATTATAAAAATGCGAACGCCTGGAATGTCTTTTGATCGACTTCCTCTTTTCGTTTGATCAGTGTTTGTAACTGCTTTTCTCCTCCTACTTTCTCTCCCTGTTTTAGCCGGAGCTATTACTATGCTCTTGACAGATCGAAAAATTAATACAACTTTTTTCGACCCCGCTGGAGGAGGAGACCCTATACTTTTCCAACATTTATTC	CGCATGAAAAAAATGAGGTTTTGACTAATCCCCCCTTCTTTTTTACTTCTCCTAGCTTCCGCTGGGGTTGAAAGAGGGGCAGGGACTGGGTGAACAATTTACCCCCCTTTATCTAGAGGGCTAGCTCACGCAGGAGGATCTGTTGATCTTGCTATCTTTTCCCTACACTTGGCTGGAGCTTCTTCTATTTTAGCCTCCATAAAATTTATTACAACAATTATAAAAATGCGAACGCCTGGAATGTCTTTTGATCGACTTCCTCTTTTCGTTTGATCAGTGTTTGTAACTGCTTTTCTCCTCCTACTTTCTCTCCCTGTTTTAGCCGGAGCTATTACTATGCTCTTGACAGATCGAAAAATTAATACAACTTTTTTTGACCCCGCTGGAGGAGGAGACCCTATACTTTTTCAACATTTATTC	CGCATGAAAAAAATGAGGTTTTGACTAATCCCCCCTTCTTTTTTACTTCTCCTAGCTTCCGCTGGGGTTGAAAGAGGGGCAGGGACTGGGTGAACAATTTACCCCCCTTTATCTAGAGGGCTAGCTCACGCAGGAGGATCTGTTGATCTTGCTATCTTTTCCCTACACTTGGCTGGAGCTTCTTCTATTTTAGCCTCCATAAAATTTATTACAACAATTATAAAAATGCGAACGCCTGGAATGTCTTTTGATCGACTTCCTCTTTTCGTTTGATCAGTGTTTGTAACTGCTTTTCTCCTCCTACTTTCTCTCCCCGTTTTAGCCGGAGCTATTACTATGCTCTTGACAGATCGAAAAATTAATACAACTTTTTTCGACCCCGCTGGAGGAGGAGACCCTATACTTTTTCAACATTTATTC	CGCATGAAAAAAATGAGGTTTTGACTAATCCCCCCTTCTTTTTTACTTCTCCTAGCTTCCGCTGGGGTTGAAAGAGGGGCAGGGACTGGGTGAACAATTTACCCCCCTTTATCTAGAGGGCTAGCTCACGCAGGAGGATCTGTTGATCTTGCTATCTTTTCCCTACACTTGGCTGGAGCTTCTTCTATTTTAGCCTCCATAAAATTTATTACAACAATTATAAAAATGCGAACGCCTGGAATGTCTTTTGATCGACTTCCTCTTTTCGTTTGATCAGTGTTTGTAACTGCTTTTCTCCTCCTACTTTCTCTCCCTGTTTTAGCCGGAGCTATTACTATGCTCTTGACAGATCGAAAAATTAATACAACTTTTTTTGACCCCGCTGGAGGAGGAGACCCTATACTTTTTCAACATTTATTC
Mollusca	Bivalvia	Myida	Myidae	Mya	Mya truncata	BOLD:ADH8476		marine	CGTATAAATAATATCAGTTTTTGGGTGCTTCCGAGTTCAATGTTTTTGCTATTTTGCTCAATATTTAGTGAAGGGGGTTTCGGAGGGGGGTGAACATTATACCCCCCTCTCTCAAGAAACTTAATAGGGCATTCTGGTGCTGCGGGGGACTTTTTAATCTTGTCTCTTCATATCGGAGGTGCTTCATCTATTATAGCATCTTTAAATTTTTATAGAACGTGGGGAAATATGCGTGCGGGGTGTCATCCTTTTCATCGTGTACCCCTTTTTTGTAGTTCTATTGGGGTTACAAGATTTCTTTTAATTCTAGCTATACCTGTATTAGCAGGAGCGTTAACAATACTGTTAACAGACCGCAATTTTAACACTGCCTTTTTTGACCCCACAGGTTTAGGAGACCCTATATTGTTTGTGCATTTATTT		GTATAAATAATATCAGTTTTTGGGTGCTTCCGAGTTCAATGTTTTTGCTATTTTGCTCAATATTTAGTGAAGGGGGTTTCGGAGGGGGGTGAACATTATACCCCCCTCTCTCAAGAAACTTAATAGGGCATTCTGGTGCTGCGGGGGACTTTTTAATCTTGTCTCTTCATATCGGAGGTGCTTCATCTATTATAGCATCTTTAAATTTTTATAGAACGTGGGGAAATATGCGTGCGGGGTGTCATCCTTTTCATCGTGTACCCCTTTTTTGTAGTTCTATTGGGGTTACAAGATTTCTTTTAATTCTAGCTATACCTGTATTAGCAGGAGCGTTAACAATACTGTTAACAGACCGCAATTTTAACACTGCCTTTTTTGACCCCACAGGTTTAGGAGACCCTATATTGTTTGTGCATTTATTT	GTATAAATAATATCAGTTTTTGGGTGCTTCCGAGTTCAATGTTTTTGCTATTTTGCTCAATATTTAGTGAAGGGGGTTTCGGAGGGGGGTGAACATTATACCCCCCTCTCTCAAGAAACTTAATAGGGCATTCTGGTGCTGCGGGGGACTTTTTAATCTTGTCTCTTCATATCGGAGGTGCTTCATCTATTATAGCATCTTTAAATTTTTATAGAACGTGGGGAAATATGCGTGCGGGGTGTCATCCTTTTCATCGTGTACCCCTTTTTTGTAGTTCTATTGGAGTTACAAGATTTCTTTTAATTCTAGCTATACCTGTATTAGCAGGAGCGTTAACAATACTGTTAACAGACCGCAATTTTAACACTGCCTTTTTTGACCCCACAGGTATAGGAGACCCTATATTGTTTGTGCATTTATTT
Porifera	Demospongiae	Haplosclerida	N.A.	N.A.	N.A.	BOLD:AAJ0256		marine	AAGATTAAACAATATTAGTTTTTGATTATTACCTCCGGCTTTAACTCTATTATTAGGATCTGCTTTTGTAGAGCAAGGGGTTGGTACCGGATGGACAGTATATCCCCCTTTAGCAGGCATACAAGCACATTCTGGGGGATCAGTTGATATGGCAATATTTAGTCTTCACTTGGCGGGTATTTCTTCGATATTAGGGGCTATGAATTTTATCACAACAATCTTTAATATGAGAGCGCCCGGTATTACAATGGATAGAATGCCATTATTTGTATGATCTATTTTAATAACAGCCTTTTTATTATTATTATCTTTACCTGTATTAGCTGGTGGTATAACAATGCTTTTAACAGATAGAAATTTTAATACAACATTCTTTGATCCTGCTGGAGGAGGAGACCCAATACTATTTCAACATTTATTT		AAGATTAAACAATATTAGTTTTTGATTATTACCTCCGGCTTTAACTCTATTATTAGGATCTGCTTTTGTAGAGCAAGGGGTTGGTACCGGATGGACAGTATATCCCCCTTTAGCAGGCATACAAGCACATTCTGGGGGATCAGTTGATATGGCAATATTTAGTCTTCACTTGGCGGGTATTTCTTCGATATTAGGGGCTATGAATTTTATCACAACAATCTTTAATATGAGAGCGCCCGGTATTACAATGGATAGAATGCCATTATTTGTATGATCTATTTTAATAACAGCCTTTTTATTATTATTATCTTTACCTGTATTAGCTGGTGGTATAACAATGCTTTTAACAGATAGAAATTTTAATACAACATTCTTTGATCCTGCTGGAGGAGGAGACCCAATACTATTTCAACATTTATTT	AAGATTAAACAATATTAGTTTTTGATTATTACCTCCGGCTTTAACTCTATTATTAGGATCTGCTTTTGTAGAGCAAGGGGTTGGTACCGGATGGACAGTATATCCCCCTTTAGCAGGCATACAAGCACATTCTGGGGGATCAGTTGATATGGCAATATTTAGTCTTCACTTGGCGGGTATTTCTTCGATATTAGGGGCTATGAATTTTATCACAACAATCTTTAATATGAGAGCGCCCGGTATTACAATGGATAGAATGCCATTATTTGTATGATCTATTTTAATAACAGCCTTTTTATTATTATTATCTTTACCTGTATTAGCTGGTGGTATAACAATGCTTTTAACAGATAGAAATTTTAATACAACATTCTTTGATCCTGCTGGAGGAGGAGACCCAATACTATTTCAACATTTATTT
Proteobacteria	Alphaproteobacteria	Rhodobacterales	N.A.	N.A.	N.A.	TAX:175764		N/A	CTCGTCTAAACAACTTATCATTTTGGATGTATTTTACTGGTTCTACTTTAGCTGTTTTATCAATAATCACACCAGGTGGAAACGACCAGGCGGGTTCTGGAGTTGGTTGGGTTTTATATGCACCTCTATCAACACGTGAAGGTGGTATGTCTATGGACTTTGCAATATTTGCTGTCCACGTATCTGGTGCATCATCTATCTTAGGTGCAATTAACATGATCACAACATTCCTAAATATGCGTGCACCAGGAATGACACTTCACAAAGTTCCATTATTTGCGTGGTCTATTTTTGTGACAGCTTTCTTGATCTTGCTATCATTGCCCGTACTAGCTGGCGCTATTACTATGTTGCTTACTGATAGAAACTTTGGAACTACTTTCTTTGATCCAGCTGGTGGTGGTGATCCTATTTTATACCAACATCTATTA	CTCGTCTAAACAACTTATCATTTTGGATGTATTTTACTGGTTCTACTTTAGCTGTTTTATCAATAATCACACCAGGCGGAAACGATCAGGCGGGTTCTGGAGTTGGTTGGGTTCTATATGCACCTCTATCAACACGAGAAGGTGGTATGTCTATGGACTTTGCAATATTTGCTGTCCACGTATCTGGCGCATCATCTATCTTAGGTGCAATTAACATGATCACAACATTCCTAAATATGCGTGCTCCAGGAATGACACTTCATAAAGTTCCATTATTTGCATGGTCTATTTTCGTGACAGCTTTCTTGATCTTGCTATCACTGCCCGTACTAGCTGGCGCTATTACTATGTTGCTTACTGATAGAAACTTTGGAACTACATTTTTTGATCCAGCTGGTGGTGGTGATCCTATTTTATACCAACACTTATTA	TCGTCTAAACAACTTATCATTTTGGATGTATTTTACTGGTTCTACTTTAGCTGTTTTATCAATAATCACACCAGGTGGAAACGATCAGGCGGGTTCTGGAGTTGGTTGGGTTTTATATGCACCCCTATCAACACGTGAAGGTGGTATGTCTATGGACTTTGCAATATTTGCTGTCCACGTATCTGGCGCATCATCTATCCTAGGTGCAATTAACATGATCACAACATTCCTAAATATGCGTGCACCAGGAATGACACTTCACAAAGTTCCATTATTTGCGTGGTCTATTTTCGTGACAGCTTTCTTGATCTTGCTATCATTGCCCGTACTAGCTGGCGCTATTACTATGTTGCTTACTGATAGAAACTTTGGAACTACATTCTTTGATCCAGCTGGTGGTGGTGATCCTATTTTATACCAACACTTGTTA	TCGTCTAAACAACTTATCATTTTGGATGTATTTTACTGGTTCTACTTTAGCTGTTTTATCAATAATCACACCAGGTGGAAACGATCAGGCGGGTTCTGGAGTTGGTTGGGTTTTATATGCACCCCTATCAACACGTGAAGGTGGTATGTCTATGGACTTTGCAATATTTGCTGTCCACGTATCTGGCGCATCATCTATCCTAGGTGCAATTAACATGATCACAACATTCCTAAATATGCGTGCACCAGGAATGACACTTCACAAAGTTCCATTATTTGCGTGGTCTATTTTCGTGACAGCTTTCTTGATCTTGCTATCATTGCCCGTACTAGCTGGCGCTATTACTATGTTGCTTACTGATAGAAACTTTGGAACTACATTCTTTGATCCAGCTGGTGGTGGTGATCCTATTTTATACCAACACTTGTTA
Proteobacteria	Alphaproteobacteria	Rhodobacterales	Rhodobacteraceae	Planktomarina	Planktomarina temperata	TAX:701678		N/A	ACGCATGAACAACCTATCCTACTGGATGTATGTTGCTGGGACCACGATGGCGGTGCTCTCTGTGATCACCCCCGGCGGGAATGGACAAGCCGGCTCGGGCGTGGGCTGGGTGCTCTATCCGCCGCTCTCGGTCAATGAAGGCGGCATGTCTATGGACTTTGCCATTTTTGCGGTCCACCTCTCCGGGGCCTCTTCCATTCTGGGCGCGATCAATATGATCACAACTTTCCCGAACATGCGCACACCCGGCATGACCCTGTTCAAAGTCCCGCTGCTTTCTTGGTCAATCTTTGTGACCTCTTGGCTGATCCTCTTAGCCCTGCCTGTTCTGGCCGGTGCGATCACCATGTTGTTGACGGACCGCAACTTCGGCACGGCTTTCTTTGATCCGGCCGGCGGTGGGGATCCCATTCTTTACCAACATATTCTG	ACGCATGAACAACCTATCCTACTGGATGTATGTTGCTGGGACCACGATGGCGGTGCTCTCTGTGATCACCCCCGGCGGGAATGGACAAGCCGGCTCGGGCGTGGGCTGGGTGCTCTATCCGCCGCTCTCGGTCAATGAAGGCGGCATGTCTATGGACTTTGCCATTTTTGCGGTCCACCTCTCCGGGGCCTCTTCCATTCTGGGCGCGATCAATATGATCACAACTTTCCTGAACATGCGCACACCCGGCATGACCCTGTTCAAAGTCCCGCTGTTTTCTTGGTCAATCTTTGTGACCTCTTGGCTGATCCTCTTAGCCCTGCCTGTTCTGGCCGGTGCGATCACCATGTTGTTGACGGACCGCAACTTCGGCACGGCTTTCTTTGATCCGGCCGGCGGTGGGGATCCCATTCTTTACCAACATATTCTG	ACGCATGAACAACCTATCCTACTGGATGTATGTTGCTGGGACCACGATGGCGGTGCTCTCTGTGATCACCCCCGGCGGGAATGGACAAGCCGGCTCGGGCGTGGGCTGGGTGCTCTATCCGCCGCTCTCGGTCAATGAAGGCGGCATGTCTATGGACTTTGCCATTTTTGCGGTCCACCTCTCCGGGGCCTCTTCCATTCTGGGCGCGATCAATATGATCACAACTTTCCTGAACATGCGCACACCCGGCATGACCCTGTTCAAAGTCCCGCTGTTTTCTTGGTCAATCTTTGTGACCTCTTGGCTGATCCTCTTAGCCCTGCCTGTTCTGGCCGGTGCGATCACCATGTTGTTGACGGACCGCAACTTCGGCACGGCTTTCTTTGATCCGGCCGGCGGTGGGGATCCCATTCTTTACCAACATATTCTG	ACGCATGAACAACCTATCCTACTGGATGTATGTTGCTGGGACCACGATGGCGGTGCTCTCTGTGATCACCCCCGGCGGGAATGGACAAGCCGGCTCGGGCGTGGGCTGGGTGCTCTATCCGCCGCTCTCGGTCAATGAAGGCGGCATGTCTATGGACTTTGCCATTTTTGCGGTCCACCTCTCCGGGGCCTCTTCCATTCTGGGCGCGATCAATATGATCACAACTTTCCTGAACATGCGCACACCCGGCATGACCCTGTTCAAAGTCCCGCTGTTTTCTTGGTCAATCTTTGTGACCTCTTGGCTGATCCTCTTAGCCCTGCCTGTTCTGGCCGGTGCGATCACCATGTTGTTGACGGACCGCAACTTCGGCACGGCTTTCTTTGATCCGGCCGGCGGTGGGGATCCCATTCTTTACCAACATATTCTG
Proteobacteria	Alphaproteobacteria	N.A.	N.A.	Candidatus	Candidatus Pelagibacter	TAX:701540		N/A	AAGAATGAATAATATTTCATTTTGGCTATTACCAGCTTCATTTATTTTACTATTACTTTCAATATTTGTAGATGGCCCTCCAGGTCAGCAAGGTGTTGGTGGAGGATGGACTTTATATCCACCTTTATCGTCAAAAGCTGGACAACCAGGACCTGCTATGGATTTTGCTATTTTAAGCTTACACTTAGCTGGAGCTTCTTCAATTTTAGGAGCAGTTAACTTTATTACAACAATTTTAAATATGAGAACGCCAGGCATGACTTTGCATAAAATGCCTTTATTTGCTTGGTCTGTTTTAGTTACAGCATTTTTATTATTACTATCACTACCTGTTTTAGCTGGTGCTATCACAATGCTTTTGACAGATAGAAATTTTGGAACTGCATTTTTTGATGCTCAAACTGGAGGAGATCCAGTTTTATACCAACACTTATTT	AAGAATGAATAATATTTCATTTTGGTTATTACCAGCTTCATTTATTTTACTATTACTTTCAATATTTGTAGATGGCCCTCCAGGTCAGCAAGGTGTTGGTGGAGGATGGACTTTATATCCACCTTTATCGTCAAAAGCTGGACAACCAGGACCTGCTATGGATTTTGCTATTTTAAGCTTACACTTAGCTGGAGCTTCTTCAATTTTAGGAGCAGTTAACTTTATTACAACAATTTTAAATATGAGAACGCCAGGCATGACTTTGCATAAAATGCCTTTATTTGCTTGGTCTGTTTTAGTTACAGCATTTTTATTATTACTATCACTACCTGTTTTAGCTGGTGCTATCACAATGCTTTTAACAGATAGAAATTTTGGAACAGCATTTTTTGATGCTCAAACTGGAGGAGATCCAGTTTTATACCAACACTTATTT	AAGAATGAATAATATTTCATTTTGGTTATTACCAGCTTCATTTATTTTACTATTACTTTCAATATTTGTAGATGGCCCTCCAGGTCAGCAAGGTGTTGGTGGAGGATGGACTTTATATCCACCTTTATCGTCAAAAGCTGGACAACCAGGACCTGCTATGGATTTTGCTATTTTAAGCTTACACTTAGCTGGAGCTTCTTCAATTTTAGGAGCAGTTAACTTTATTACAACAATTTTAAATATGAGAACGCCAGGCATGACTTTGCATAAAATGCCTTTATTTGCTTGGTCTGTTTTAGTTACAGCATTTTTATTATTACTATCACTACCTGTTTTAGCTGGTGCTATCACAATGCTTTTAACAGATAGAAATTTTGGAACAGCATTTTTTGATGCTCAAACTGGAGGAGATCCAGTTTTATACCAACACTTATTT
N.A.	N.A.	N.A.	N.A.	N.A.	N.A.	TAX:104178		N/A	TAGACTAAATAACTTAAGTTTTTGATTACTTCCCCCCGCATTAATTTTACTTTTAACTTCTTCTCTAGTAGAACAAGGAGCTGGTACTGGGTGAACTGTTTACCCTCCCTTATCTGGACCATTAGCTCATTCTGGAGGTTCTGTTGATTTAGCTATTTTCAGTTTACACTGTGCCGGATTTTCTTCTATTGCAGGAGCAATAAATTTTATTACAACTGTATTTAATATGAGAACACCAGGATTAACATTTGACAAACTTCCCTTATTTGTATGATCAGTATTAATTACAGCATTTTTATTATTATTATCATTGCCTGTCTTA		TAGACTAAATAACTTAAGTTTTTGATTACTTCCCCCCGCATTAATTTTACTTTTAACTTCTTCTCTAGTAGAACAAGGAGCTGGTACTGGGTGAACTGTTTACCCTCCCTTATCTGGACCATTAGCTCATTCTGGAGGTTCTGTTGATTTAGCTATTTTCAGTTTACACTGTGCCGGATTTTCTTCTATTGCAGGAGCAATAAATTTTATTACAACTGTATTTAATATGAGAACACCAGGATTAACATTTGACAAACTTCCCTTATTTGTATGATCAGTATTAATTACAGCATTTTTATTATTATTATCATTGCCTGTCTTA	CTAGACTAAATAACTTAAGTTTTTGATTACTTCCCCCCGCATTAATTTTACTTTTAACTTCTTCTCTAGTAGAACAAGGAGCTGGTACTGGGTGAACTGTTTACCCTCCCTTATCTGGACCATTAGCTCATTCTGGAGGTTCTGTTGATTTAGCTATTTTCAGTTTACACTGTGCCGGATTTTCTTCTATTGCAGGAGCAATAAATTCTATTACAACTGTATTTAATATGAGAACACCAGGATTAACATTTGACAAACTTCCCTTATTTGTATGATCAGTATTAATTACAGCATTATTATTATTATTATCATTGCCTGTCTTA

### Sheet: Brackish shared with freshwater
phylum	class	order	family	genus	species	bin_uri	ID in public BIN database	Comment	Habitat association	TRD_15/16	TRD_1/2	TRD_3/4	TRD_5/6	TRD_7/8	TRD_13/14	TRD_17/18	TRD_20/21	TRD_22/23	TRD_24/25	TRD_26/27	TRD_28/29
Annelida	Polychaeta	Phyllodocida	Nereididae	N.A.	N.A.	BOLD:AAA8306	Alitta virens		marine	CGATTGAATAACATAAGTTTCTGATTACTCCCCCCATCATTAACTCTTCTCTTATCAAGAGCCGCTGTAGAAAAGGGGGCAGGCACAGGTTGAACAGTATACCCCCCCCTTGCTAGAAACATTGCTCACGCCGGTCCCTCTGTTGACTTAGCTATTTTCTCCCTCCATCTAGCAGGGGTGTCATCAATCATAGGAGCGTTAAATTTCATTACAACGGTCATTAATATACGATCTAAGGGACTACGTCTAGAACGAGTACCTCTATTTGTATGATCCGTAATAATTACAGCTATTCTTCTATTACTAAGCCTTCCCGTTCTAGCCGGTGCCATTACAATACTACTAACAGACCGTAATCTAAACACCGCCTTTTTCGACCCAGCAGGAGGAGGAGACCCTATTTTATACCAACATTTATTT										CGATTGAATAACATAAGTTTCTGATTACTCCCCCCATCATTAACTCTTCTCTTATCAAGAGCCGCTGTAGAAAAGGGGGCGGGCACAGGTTGAACAGTATACCCCCCCCTTGCTAGAAACATTGCTCACGCCGGTCCCTCTGTTGACTTAGCTATTTTCTCCCTCCATCTAGCAGGGGTGTCATCAATCATAGGAGCGTTAAATTTCATTACAACGGTCATTAATATACGATCTAAGGGACTACGTCTAGAACGAGTACCTCTATTTGTATGATCCGTAATAATTACAGCTATTCTTCTATTACTAAGCCTTCCCGTTCTAGCCGGTGCCATTACAATACTATTAACAGACCGTAATCTAAACACCGCCTTTTTCGACCCAGCAGGAGGAGGAGACCCTATTTTATACCAACATTTATTT
Annelida	Clitellata	Haplotaxida	Lumbricidae	Eiseniella	Eiseniella tetraedra	BOLD:AAB7509			terrestrial	ACGTTTAAATAACATGAGATTTTGACTTCTGCCTCCTTCCTTAATTCTACTAGTATCCTCTGCAGCCGTAGAAAAGGGGGCCGGGACAGGGTGAACTGTTTATCCCCCCTTAGCAAGAAATTTAGCTCATGCAGGTCCATCAGTAGACTTAGCTATTTTTTCATTACATTTAGCAGGAGCTTCATCTATTTTAGGAGCCATCAACTTTATTACTACAGTCATCAATATGCGATGAAGAGGTTTACGATTAGAGCGAATCCCCCTTTTCGTATGAGCTGTATTAATTACAGTGATTCTTCTTCTATTATCATTGCCCGTGCTAGCAGGAGCAATTACCATATTACTAACCGACCGAAATCTAAATACATCATTCTTCGATCCGGCTGGTGGCGGTGATCCAATTCTATATCAACACCTCTTC						ACGTTTAAATAACATGAGATTTTGACTTCTGCCTCCTTCCTTAATTCTACTAGTATCCTCTGCAGCCGTAGAAAAGGGGGCCGGGACAGGATGAACTGTTTATCCTCCCTTAGCAAGAAATTTAGCTCATGCAGGTCCATCAGTAGACTTAGCTATTTTCTCATTACATTTAGCAGGAGCTTCATCTATTTTAGGGGCCATCAACTTTATTACTACAGTCATCAATATGCGATGAAGAGGTTTACGATTAGAGCGAATCCCCCTTTTCGTATGAGCTGTATTAATTACAGTGATTCTTCTTCTACTATCATTGCCCGTGCTAGCAGGAGCAATTACCATATTACTAACCGACCGAAATCTAAATACATCATTCTTCGATCCGGCTGGTGGCGGTGATCCAATTCTATATCAACACCTCTTC		ACGTTTAAATAACATGAGATTTTGACTTCTGCCTCCTTCCTTAATTCTACTAGTATCCTCTGCAGCCGTAGAAAAGGGGGCCGGGACAGGATGAACTGTTTATCCTCCCTTAGCAAGAAATTTAGCTCATGCAGGTCCATCAGTAGACTTAGCTATTTTCTCATTACATTTAGCAGGAGCTTCATCTATTTTAGGGGCCATCAACTTTATTACTACAGTCATCAATATGCGATGAAGAGGTTTACGATTAGAGCGAATCCCCCTTTTCGTATGAGCTGTATTAATTACAGTGATTCTTCTTCTACTATCCTTGCCCGTGCTAGCAGGAGCAATTACCATATTACTAACCGACCGAAATCTAAATACATCATTCTTCGATCCGGCTGGTGGAGGTGACCCAATTCTATATCAACACCTCTTC	ACGTTTAAATAACATGGGATTTTGACTTCTGCCTCCTTCCTTAATTCTACTAGTATCCTCTGCAGCCGTAGAAAAGGGGGCCGGGACAGGATGAACTGTTTATCCTCCCTTAGCAAGAAATTTAGCTCATGCAGGTCCATCAGTAGACTTAGCTATTTTCTCATTACATTTAGCAGGAGCTTCATCTATTTTAGGGGCCATCAACTTTATTACTACAGTCATCAATATGCGATGAAGAGGTTTACGATTAGAGCGAATCCCCCTTTTCGTATGAGCTGTATTAATTACAGTGATTCTTCTTCTACTATCATTGCCCGTGCTAGCAGGAGCAATTACCATGTTACTAACCGACCGAAATCTAAATACATCATTCTTCGATCCGGCTGGTGGCGGTGATCCAATTCTATATCAACACCTCTTC	ACGTTTAAATAACATGAGATTTTGACTTCTGCCTCCTTCCTTAATTCTACTAGTATCCTCTGCAGCCGTAGAAAAGGGGGCCGGGACAGGATGAACTGTTTATCCTCCCTTAGCAAGAAATTTAGCTCATGCAGGTCCATCAGTAGACTTAGCTATTTTCTCATTACATTTAGCAGGAGCTTCATCTATTTTAGGGGCCATCAACTTTATTACTACAGTCATCAATATGCGATGAAGAGGTTTACGATTAGAGCGAATCCCCCTTTTCGTATGAGCTGTATTAATTACAGTGATTCTTCTTCTACTATCATTGCCCGTGCTAGCAGGAGCAATTACCATGTTACTAACCGACCGAAATCTAAATACATCATTCTTCGATCCGGCTGGTGGCGGTGATCCAATTCTATATCAACACCTCTTC	ACGTTTAAATAACATGAGATTTTGACTTCTGCCTCCTTCCTTAATTCTACTAGTATCCTCTGCAGCCGTAGAAAGGGGGCCGGGACAGGATGAACTGTTTATCCTCCCTTAGCAAGAAATTTAGCTCATGCAGGTCCATCAGTAGACTTAGCTATTTTCTCATTACATTTAGCAGGAGCTTCATCTATTTTAGGGGCCATCAACTTTATTACTACAGTCATCAATATGCGATGAAGAGGTTTACGATTAGAGCGAATCCCCCTTTTCGTATGAGCTGTATTAATTACAGTGATTCTTCTTCTACTATCATTGCCCGTGCTAGCAGGAGCAATTACCATATTACTAACCGACCGAAATCTAAATACATCATTCTTCGATCCGGCTGGTGGCGGTGATCCAATTCTATATCGACACCTCTTC
Annelida	Polychaeta	Phyllodocida	Polynoidae	Harmothoe	N.A.	BOLD:AAD5269			marine	TCGGTTAAACAATATAAGATTTTGATTATTACCCCCTTCATTAATTTTATTATTATCCTCAAGAGCTGTTGAAAAAGGAGTAGGAACTGGGTGAACAGTTTATCCTCCTCTATCCTCAAATATTGCCCATGCTGGGCCATCTGTTGATTTAGCTATTTTTTCTCTCCATATTGCAGGTGTTTCCTCAATTTTGGGGGCTTTAAATTTTATTACCACAGTAATTAATATACGATATAAAGGACTTCGTTTAGAACGAGTTCCCTTATTTGTTTGATCTGCTAAAATTACAGCTATTCTTTTATTACTATCCTTGCCTGTGTTAGCTGGAGCTATTACTATACTACTAACAGACCGTAATTTAAACACAGCATTCTTTGATCCTGCTGGAGGAGGGGATCCTGTTTTATATCAACACTTATTT			TCGGTTAAACAATATAAGATTTTGATTATTACCCCCCTTCATTAATTTTATTATTATCCTCAAGAGCTGTTGAAAAAGGAGTAGGAACTGGGTGAACAGTTTATCCTCCTCTATCCTCAAATATTGCCCATGCTGGGCCATCTGTTGATTTAGCTATTTTTTCTCTCCATATTGCAGGTGTTTCCTCAATTTTGGGGGCTTTAAATTTTATTACCACAGTAATTAATATACGATATAAAGGACTTCGTTTAGAACGAGTTCCCTTATTTGTTTGATCTGCTAAAATTACAGCTATTCTTTTATTACTATCCTTGCCTGTGTTAGCTGGAGCTATTACTATACTACTAACAGACCGTAATTTAAACACAGCATTCTTTGATCCTGCTGGAGGAGGGGATCCTGTTTTATATCAACACTTATTT			TCGGTTAAACAATATAAGATTTTGATTATTACCCCCTTCATTAATTTTATTATTATCCTCAAGAGCTGTTGAAAAAGGAGTAGGAACTGGGTGAACAGTTTATCCTCCTCTATCCTCAAATATTGCCCATGCTGGGCCATCTGTTGATTTAGCTATTTTTTCTCTCCATATTGCAGGTGTTTCCTCAATTTTGGGGGCTTTAAATTTTATTACCACAGTAATTAATATACGATATAAAGGACTTCGTTTAGAACGAGTTCCCTTATTTGTTTGATCTGCTAAAATTACAGCTATTCTTTTATTACTATCCTTGCCTGTGTTAGCTGGAGCTATTACTATACTACTAACAGACCGTAATTTAAACACAGCATTCTTTGATCCTGCTGGAGGAGGGGATCCTGTTTTATATCAACACTTATTT				CTCGGTTAAACAATATAAGATTTTGATTATTACCCCCTTCATTAATTTTATTATTATCCTCAAGAGCTGTTGAAAAAGGAGTAGGAACTGGGTGAACAGTTTATCCTCCTCTATCCTCAAATATTGCCCATGCTGGGCCATCTGTTGATTTAGCTATTTTTTCTCTCCATATTGCAGGTGTTTCCTCAATTTTGGGGGCTTTAAATTTTATTACCACAGTAATTAATATACGATATAAAGGACTTCGTTTAGAACGAGTTCCCTTATTTGTTTGATCTGCTAAAATTACAGCTATTCTTTTATTACTATCCTTGCCTGTGTTAGCTGGAGCTATTACTATACTACTAACAGACCGTAATTTAAACACAGCATTCTTTGATCCTGCTGGAGGAGGGGATCCTGTTTTATATCAACACTTATTT
Annelida	Clitellata	Enchytraeida	Enchytraeidae	N.A.	N.A.	BOLD:AAT8959	Chamaedrilus chalupskyi		freshwater	TCGTCTTAACAATATAAGATTTTGACTTCTACCTCCAGCTCTTTTACTTCTAGTTTCTTCAGCAGCAGTAGAAAAGGGTGCTGGGACTGGGTGAACAGTTTACCCACCTCTGGCAAGAAATCTAGCTCATGCAGGTCCATCCGTAGATTTAGCAATTTTCTCTCTTCATTTAGCTGGTGCCTCATCTATTCTTGGGGCAGTAAACTTTATTACTACAGTAGTAAATATACGTTGACAAGGTCTTCGACTTGAACGAATTCCTCTTTTTGTATGAGCAGTAGTAATTACAACAGTTCTTCTTCTTCTATCTCTTCCAGTTCTTGCAGGAGCAATTACAATATTATTAACTGATCGAAATCTGAACACTTCATTTTTTGACCCAGCTGGAGGTGGGGATCCTGTTCTTTATCAACACTTATTT									TCGTCTTAACAATATAAGATTTTGACTTCTACCTCCAGCTCTTTTACTTCTAGTTTCTTCAGCAGCAGTAGAAAAGGGTGCTGGGACTGGGTGAACAGTTTACCCACCTCTAGCAAGAAATCTAGCTCATGCAGGTCCATCCGTAGATTTAGCAATTTTCTCTCTTCATTTAGCTGGTGCCTCATCTATTCTTGGGGCAGTAAACTTTATTACTACAGTAGTAAATATACGTTGACAAGGTCTTCGACTTGAACGAATTCCTCTTTTTGTATGAGCAGTAGTAATTACAACAGTTCTTCTTCTTCTATCTCTTCCAGTTCTTGCAGGAGCAATTACAATATTATTAACTGATCGAAATCTGAACACTTCATTTTTTGACCCAGCTGGAGGTGGGGATCCTGTTCTTTATCAACACTTATTT	TCGTCTTAATAATATAAGATTTTGACTTCTACCTCCAGCTCTTTTACTTCTAGTTTCTTCAGCAGCAGTAGAAAAGGGTGCTGGGCCTGGGTGAACAGTTTACCCACCTCTAGCAAGAAATCTAGCTCATGCAGGTCCGTCCGTAGATTTAGCAATTTTCTCTCTTCATTTAGCTGGTGCCTCATCTATTCTTGGGGCAGTAAACTTTATTACTACAGTAGTAAATATACGTTGACAAGGTCTTCGACTTGAGCGAATTCCTCTTTTTGTATGAGCAGTAGTAATTACAACAGTTCTTCTTCTTCTATCTCTTCCAGTTCTTGCAGGAGCAATTACAATATTATTAACTGATCGAAATCTGAACACTTCATTTTTTGACCCAGCTGGAGGTGGGGATCCTGTTCTTTATCAACACTTATTT	TCGTCTTAACAATATAAGATTTTGACTTCTACCTCCAGCTCTTTTACTTCTAGTTTCTTCAGCAGCAGTAGAAAAGGGTGCTGGGACTGGGTGAACAGTTTACCCACCTCTAGCAAGAAATCTAGCTCATGCAGGTCCATCCGTAGATTTAGCAATTTTTTCTCTTCATTTAGCTGGTGCCTCATCTATTCTTGGGGCAGTAAACTTTATTACTACAGTAGTAAATATACGTTGACAAGGTCTTCGACTTGAACGAATTCCTCTTTTTGTATGAGCAGTAGTAATTACAACAGTTCTTCTTCTTCTATCTCTTCCAGTTCTTGCAGGAGCAATTACAATATTATTAACTGATCGAAATCTGAACACTTCATTTTTTGACCCAGCTGGAGGTGGGGATCCTGTTCTTTATCAACACTTATTT
Annelida	Clitellata	Enchytraeida	Enchytraeidae	Cognettia, Chamaedrilus	N.A.	BOLD:AAT9501				ACGACTTAACAATATAAGATTTTGATTACTCCCACCATCACTAATACTTCTTCTCTCATCGGCAGCAGTAGAAAAAGGAGCAGGGACAGGATGAACTGTATACCCTCCGTTATCTTCTAACATAGCTCACGCTGGCCCATCAGTTGATTTAGCAATTTTTTCTCTTCATCTAGCAGGTGCCTCATCAATTCTAGGAGCTGTAAATTTCATTACTACTGTAATTAATATACGTATAAAAGGAATACAATTAGAACGAATTCCTCTTTTTGTATGAGCTGTAGTAATTACAGTTGTCCTTCTTCTACTATCACTTCCAGTTCTAGCAGGAGCAATTACCATACTTCTTACAGACCGAAACCTAAACACTTCATTTTTTGACCCAGCGGGAGGAGGAGACCCAATTCTATATCAACATCTCTTC								ACGACTTAACAATATAAGATTTTGATTACTCCCACCATCACTAATACTTCTTCTCTCATCGGCAGCAGTAGAAAAAGGAGCAGGGACAGGATGAACTGTATACCCTCCGTTATCTTCTAACATAGCTCACGCTGGCCCATCAGTTGATTTAGCAATTTTTTCTCTTCATCTAGCAGGTGCCTCATCAATTCTAGGAGCTGTAAATTTCATTACTACTGTAATTAATATACGTATAAAAGGAATACAATTAGAACGAATTCCTCTTTTTGTATGAGCTGTAGTAATTACAGTTGTCCTTCTTCTACTATCACTTCCAGTTCTAGCAGGAGCAATTACCATACTTCTTACAGACCGAAACCTAAACACTTCATTTTTTGACCCAGCGGGAGGAGGAGACCCAATTCTATATCAACATCTCTTC
Annelida	Clitellata	Haplotaxida	Naididae	Chaetogaster	Chaetogaster diastrophus	BOLD:ACB6471			freshwater	CACGATTAAACAATCTAAGATTTTGACTTCTTCCACCTTCACTAATTTTACTAATCTCATCAGCAGCAGTAGAAAAAGGAGCGGGAACAGGATGAACAGTATACCCACCTCTATCAAGAAATCTTGCACACGCAGGACCATCTGTTGACATGGCTATTTTTTCTCTACACTTAGCAGGTGCTTCATCTATTTTAGGTGCAGTAAACTTTATTACAACAGTTATTAATATACGATGAAATGGAATACGACTAGAACGACTTCCACTATTTGTATGAGCTGTGCTGCTAACTGTAATTCTTCTCCTTCTATCACTTCCAGTTCTT		ACGATTAAACAATCTAAGATTTTGACTTCTTCCACCTTCACTAATTCTACTAATTTCATCTGCAGCAGTAGAAAAAGGAGCGGGAACAGGATGAACAGTATACCCACCTCTATCAAGAAATCTTGCACACGCAGGGCCATCTGTTGACATGGCTATTTTTTCTCTACACTTAGCAGGTGCTTCATCTATTTTAGGTGCAGTAAACTTTATTACAACAGTTATTAATATACGATGAAATGGAATACGACTAGAACGACTTCCACTATTTGTATGAGCTGTGCTACTAACTGTAATTCTTCTACTTCTATCACTTCCAGTTCTTGCTGGAGCTATTACAATACTATTAACAGATCGAAATCTAAATACTTCATTTGTCGATCCAGCTGGTGGTGGTGATCCTATTTTATACCAACATCTATTC			ACGATTAAACAATCTAAGATTTTGACTTCTTCCACCTTCACTAATTCTACTAATTTCATCTGCAGCAGTAGAAAAAGGAGCGGGAACAGGATGAACAGTATACCCACCTCTATCAAGAAATCTTGCGCACGCAGGGCCATCTGTTGACATGGCTATTTTTTCTCTACACTTAGCAGGTGCTTCATCTATTTTAGGTGCAGTAAACTTTATTACAACAGTTATTAATATACGATGAAATGGAATACGACTAGAACGACTTCCACTATTTGTATGAGCTGTGCTACTAACTGTAATTCTTCTACTTCTATCACTTCCAGTTCTTGCTGGAGCTATTACAATACTATTAACAGATCGAAATCTGAATACTTCATTTTTCGATCCAGCTGGTGGTGGTGATCCTATTTTATACCAACATCTATTC			ACGATTAAACAATCTAAGATTTTGACTTCTTCCACCTTCACTAATTCTACTAATTTCATCTGCAGCAGTAGAAAAAGGAGCGGGAACAGGATGAACAGTATACCCACCTCTATCAAGAAATCTTGCACACGCAGGGCCATCTGTTGACATGGCTATTTTTTCTCTACACTTAGCAGGTGCTTCATCTATTTTAGGTGCAGTAAACTTTATTACAACAGTTATTAATATACGATGAAATGGAATACGACTAGAACGACTTCCACTATTTGTATGAGCTGTGCTACTAACTGTAATTCTTCTACTTCTATCACTTCCAGTTCTTGCTGGAGCTATTACAATACTATTAACAGATCGAAATCTAAATACTTCATTTTTCGATCCAGCTGGTGGTGGTGATCCTATTTTATACCAACATCTATTC	ACGATTAAACAATCTAAGATTTTGACTTCTTCCACCTTCACTAATTCTACTAATTTCATCTGCAGCAGTAGAAAAAGGAGCGGGAACAGGATGAACAGTATACCCACCTCTATCAAGAAATCTTGCACACGCAGGGCCATCTGTTGACATGGCTATTTTTTCTCTACACTTAGCAGGTGCTTCATCTATTTTAGGTGCAGTAAACTTTATTACAACAGTTATTAATATACGATGAAATGGAATACGACTAGAACGACTTCCACTATTTGTATGAGCTGTGCTACTAACTGTAATTCTTCTACTTCTATCACTTCCAGTTCTTGCTGGAGCTATTACAATACTATTAACAGATCGAAATCTGAATACTTCATTTTTCGATCCAGCTGGTGGTGGTGATCCTATTTTATACCAGCATCTATTC	ACGATTAAACAATCTAAGATTTTGACTTCTTCCACCTTCACTAATTCTACTAATTTCATCTGCAGCAGTAGAAAAAGGAGCGGGAACAGGATGAACAGTATACCCACCTCTATCAAGAAATCTTGCACACGCAGGGCCATCTGTTGACATGGCTATTTTTTCTCTACACTTAGCAGGTGCTTCATCTATTTTAGGTGCAGTAAACTTTATTACAACAGTTATTAATATACGATGAAATGGAATACGACTAGAACGACTTCCACTATTTGTATGAGCTGTGCTACTAACTGTAATTCTTCTACTTCTATCACTTCCAGTTCTTGCTGGAGCTATTACAATACTATTAACAGATCGAAATCTAAATACTTCATTTTTCGATCCAGCTGGTGGTGGTGATCCTATTTTATACCAACATCTATTC	CGATTAAACAATCTAAGATTTTGACTTCTTCCACCTTCACTAATTCTACTAATTTCATCTGCAGCAGTAGAAAAAGGAGCGGGAACAGGATGAACAGTATACCCACCTCTATCAAGAAATCTTGCACACGCAGGGCCATCTGTTGACATGGCTATTTTTTCTTTACACTTAGCAGGTGCTTCATCTATTTTAGGTGCAGTAAACTTTATTACAACAGTTATTAATATACGATGAAATGGAATACGACTAGAACGACTTCCACTATTTGTATGAGCTGTGCTACTAACTGTAATTCTTCTACTTCTATCACTTCCAGTTCTTGCTGGAGCTATGACAATACTATTAACAGATCGAAATCTAAATACTTCATTTTTCGATCCAGCTGGTGGTGGTGATCCTATTTTATACCAACATCTATTC
Arthropoda	Insecta	Diptera	Chironomidae	Micropsectra	Micropsectra logani	BOLD:AAB3857			freshwater	TCGAATAAATAATATAAGTTTTTGACTTTTACCCCCATCTTTATCGCTTCTTCTTTCCAGAAGTATTGTAGAAAATGGAGCAGGAACAGGATGAACAGTGTACCCCCCACTATCTTCTAGAATTGCCCATAGAGGGGCATCTGTAGATTTAGCAATTTTTTCTCTTCATTTAGCCGGAATTTCTTCTATTTTAGGATCTGTAAATTTTATTACTACGGCAATTAATATACGATCAAATGGAATTACTTTAGATCGAATACCTTTATTTGTATGATCAGTAATTATCACAACAGTGTTACTACTTTTATCTTTACCTGTTTTAGCAGGAGCTATTACTATACTTTTAACAGATCGAAATCTTAATACTTCTTTTTTTGATCCTGCTGGAGGAGGAGACCCTATTCTTTATCAGCACTTATTT						TCGAATAAATAATATAAGTTTTTGACTTTTACCCCCATCTTTATCGCTTCTTCTTTCCAGAAGTATTGTAGAAAACGGAGCAGGAACAGGATGAACAGTGTACCCCCCACTATCTTCTAGAATTGCCCATAGAGGAGCATCTGTAGATTTAGCAATTTTTTCTCTTCATCTAGCCGGAATTTCTTCTATTTTAGGATCTGTAAATTTTATTACTACGGCAATTAATATACGATCAAATGGAATTACTTTAGATCGAATACCTTTATTTGTATGATCAGTAATTATCACAACAGTGTTACTACTTTTATCTTTACCTGTTTTAGCAGGAGCTATTACTATACTCTTAACAGATCGAAATCTTAATACTTCTTTTTTTGATCCTGCTGGAGGAGGAGACCCTATTCTTTATCAGCACTTATTT	TCGAATAAATAATATAAGTTTTTGACTTTTACCCCCATCTTTATCGCTTCTTCTTTCCAGAAGTATTGTAGAAAACGGAGCAGGAACAGGATGAACAGTGTACCCCCCACTATCTTCTAGAATTGCCCATAGAGGAGCATCTGTAGATTTAGCAATTTTTTCTCTTCATCTAGCCGGAATTTCTTCTATTTTAGGATCTGTAAATTTTATTACTACGGCAATTAATATACGATCAAATGGAATTACTTTAGATCGAATACCTTTATTTGTATGATCAGTAATTATCACAACAGTGTTACTACTTTTATCTTTACCTGTTTTAGCAGGAGCTATTACTATACTCTTAACAGATCGAAATCTTAATACTTCTTTTTTTGATCCTGCTGGAGGAGGAGACCCTATTCTTTATCAGCACTTATTT
Arthropoda	Malacostraca	Mysida	Mysidae	Mysis	Mysis relicta	BOLD:AAC3320			freshwater	TCGTATAAATAATATAAGGTTTTGGCTTCTACCACCTTCTTTAGCTCTTTTATTAATAAGAGGGATAGTAGAAAGAGGGGTGGGGACTGGTTGAACTGTTTATCCTCCGTTAGCTTCAAATATTTCTCATGCAGGGGCAGCAGTAGATATAGGAATTTTTTCTTTACATTTAGCTGGGGCTTCTTCAATTTTAGGTGCTGTAAACTTCATTTCAACTATTATTAACATACGAGCGCCTGGGGTGGGGATAGATAGATTACCTCTTTTTGTGCGGTCTGTTTTTGTTACAGCGGTTCTTTTATTACTTTCTTTGCCAGTATTAGCAGGAGCTATTACAATACTTTTAACAGATCGTAATTTAAATACTTCTTTCTTTGACCCTGTAGGTGGGGTGACCCTATCTTATATCAACATCTTTTT						TCGTATAAATAATATAAGGTTTTGGCTTCTACCACCTTCTTTAGCTCTTTTATTAATAAGAGGGATAGTAGAAAGAGGGGTGGGGACTGGTTGAACTGTTTACCCTCCGTTAGCTTCAAATATTTCTCATGCAGGGGCAGCAGTAGATATAGGAATTTTTTCTTTACATTTAGCTGGGGCTTCTTCAATTTTAGGTGCTGTAAACTTCATTTCAACTATTATTAACATACGAGCGCCTGGGGTGGGTATAGACAGATTACCTCTTTTTGTGTGGTCTGTTTTTGTTACAGCGGTTCTTTTATTACTTTCTTTGCCAGTATTAGCAGGAGCTATTACAATACTTTTAACAGATCGTAATTTAAATACTTCTTTCTTTGATCCTGTAGGTGGGGGTGACCCTATCTTGTATCAACATCTTTTT	TCGTATAAATAATATAAGGTTTTGGCTTCTACCACCTTCTTTAGCTCTTTTATTAATAAGAGGGATAGTAGAAAGAGGGGTGGGGACTGGTTGAACTGTTTACCCTCCGTTAGCTTCAAATATTTCTCATGCAGGGGCAGCAGTAGATATAGGAATTTTTTCTTTACATTTAGCTGGGGCTTCTTCAATTTTAGGTGCTGTAAACTTCATTTCAACTATTATTAACATACGAGCGCCTGGGGTGGGTATAGACAGATTACCTCTTTTTGTGTGGTCTGTTTTTGTTACAGCGGTTCTTTTATTACTTTCTTTGCCAGTATTAGCAGGAGCTATTACAATACTTTTAACAGATCGTAATTTAAATACTTCTTTCTTTGATCCTGTAGGTGGGGGTGACCCTATCTTGTATCAACATCTTTTT
Arthropoda	Insecta	Diptera	Chironomidae	Micropsectra	N.A.	BOLD:AAC7823			freshwater	TCGAATAAACAACATAAGTTTTTGGTTACTCCCCCCTTCTCTTTCTCTTCTTCTTTCAAGAAGAATTGTAGAAAACGGAGCCGGAACAGGATGAACGGTTTACCCCCCACTATCTTCAAGAATTGCCCATAGAGGAGCCTCCGTTGATTTAGCTATCTTTTCTCTTCATTTAGCAGGTATCTCTTCAATTTTAGGGTCTGTGAATTTTATTACTACCGCCATTAATATACGATCTAATGGAATTACCTTAGATCGAATACCTTTATTTGTCTGATCAGTAATTATTACAACAATTTTACTTCTTCTTTCTTTACCAGTTCTTGCCGGAGCAATTACTATACTTCTAACAGATCGAAACTTAAATACATCTTTCTTCGACCCAGCTGGAGGGGGAGACCCTATTTTATACCAACACTTATTC		TCGAATAAACAACATAAGTTTTTGGCTACTCCCCCCTTCTCTTTCTCTTCTTCTTTCAAGAAGAATTGTAGAAAACGGAGCCGGAACAGGATGAACGGTTTACCCCCCACTATCTTCAAGAATTGCTCATAGAGGAGCCTCCGTTGATTTAGCTATCTTTTCTCTTCATTTAGCAGGTATCTCTTCAATTTTAGGGTCTGTAAATTTTATTACTACCGCCATTAATATACGATCTAATGGAATTACCTTAGATCGAATACCTTTATTTGTTTGATCAGTAATTATTACAACAATTTTACTTCTTCTTTCTTTACCAGTTCTTGCCGGAGCAATTACTATACTTCTAACAAATCGAAACTTAAATACCTCTTTCTTCGACCCAGCTGGAGGGGGAGACCCTATTTTATACCAACACTTATTC		TCGAATAAACAACATAAGTTTTTGGTTACTCCCCCCTTCTCTTTCTCTTCTTCTTTCAAGAAGAATTGTAGAAAACGGAGCCGGAACAGGATGAACGGTTTACCCCCCACTATCTTCAAGAATTGCCCATAGAGGAGCCTCCGTTGATTTAGCTATCTTTTCTCTTCATTTAGCAGGTATCTCTTCAATTTTAGGGTCTGTGAATTTTATTACTACCGCCATTAATATACGATCTAATGGAATTACCTTAGATCGAATACCTTTATTTGTCTGATCAGTAATTATTACAACAATTTTACTTCTTCTTTCTTTACCAGTTCTTGCCGGAGCAATTACTATACTTCTAACAGATCGAAACTTAAATACATCTTTCTTCGACCCAGCTGGAGGGGGAGACCCTATTTTATACCAACACTTATTC		TCGAATAAACAACATAAGTTTTTGGTTACTCCCCCCTTCTCTTTCTCTTCTTCTTTCAAGAAGAATTGTAGAAAACGGAGCCGGAACAGGATGAACGGTTTACCCCCCACTATCTTCAAGAATTGCCCATAGAGGAGCCTCCGTTGATTTAGCTATCTTTTCTCTTCATTTAGCAGGTATCTCTTCAATTTTAGGGTCTGTGAATTTTATTACTACCGCCATTAATATACGATCTAATGGAATTACCTTAGATCGAATACCTTTATTTGTCTGATCAGTAATTATTACAACAATTTTACTTCTTCTTTCTTTACCAGTTCTTGCCGGAGCAATTACTATACTTCTAACAGATCGAAACTTAAATACATCTTTCTTCGACCCAGCTGGAGGGGGAGACCCTATTTTATACCAACACTTATTC		TCGAATAAACAACATAAGTTTTTGGTTACTCCCCCCTTCTCTTTCTCTTCTTCTTTCAAGAAGAATTGTAGAAAACGGAGCCGGAACAGGATGAACGGTTTACCCCCCACTATCTTCAAGAATTGCCCATAGAGGAGCCTCCGTTGATTTAGCTATCTTTTCTCTTCATTTAGCAGGTATCTCTTCAATTTTAGGGTCTGTGAATTTTATTACTACCGCCATTAATATACGATCTAATGGAATTACCTTAGATCGAATACCTTTATTTGTTTGATCAGTAATTATTACAACAATTTTACTTCTTCTTTCTTTACCAGTTCTTGCCGGAGCAATTACTATACTTCTAACAGATCGAAACTTAAATACCTCTTTCTTCGACCCAGCTGGAGGGGGAGACCCTATTTTATACCAACACTTATTC		TCGAATAAACAACATAAGTTTTTGGTTACTCCCCCCTTCTCTTTCTCTTCTTCTTTCAAGAAGAATTGTAGAAAACGGAGCCGGAACAGGATGAACGGTTTACCCCCCACTATCTTCAAGAATTGCCCATAGAGGAGCCTCCGTTGATTTAGCCATCTTTTCTCTTCATTTAGCAGGTATCTCTTCAATTTTAGGGTCTGTGAATTTTATTACTACCGCCATTAATATACGATCTAATGGAATTACCTTAGATCGAATACCTTTATTTGTCTGATCAGTAATTATTACAACAATTTTACTTCTTCTTTCTTTACCAGTTCTTGCCGGAGCAATTACTATACTTCTAACAGATCGAAACTTAAATACATCTTTCTTCGACCCAGCTGGAGGGGGAGACCCTATTTTATACCAACACTTATTC	TCGAATAAACAACATAAGTTTTTGGTTACTCCCCCCTTCTCTTTCTCTTCTTCTTTCAAGAAGAATTGTAGAAAACGGAGCCGGAACAGGATGAACGGTTTACCCCCCACTATCTTCAAGAATTGCCCATAGAGGAGCCTCCGTTGATTTAGCTATCTTTTCTCTTCATTTAGCAGGTATCTCTTCAATTTTAGGGTCTGTGAATTTTATTACTACCGCCATTAATATACGATCTAATGGAATTACCTTAGATCGAATACCTTTATTTGTTTGATCAGTAATTATTACAACAATTTTACTTCTTCTTTCTTTACCAGTTCTTGCCGGAGCAATTACTATACTTCTAACAGATCGAAACTTAAATACCTCTTTCTTCGACCCAGCTGGAGGGGGAGACCCTATTTTATACCAACACTTATTC
Arthropoda	Insecta	Lepidoptera	Tortricidae	Epinotia	Epinotia tenerana	BOLD:AAD1776			terrestrial	CCGAATAAATAATATAAGATTTTGATTACTACCCCCCTCTATTATACTTTTAATTTCAAGTAGAATTGTAGAAAATGGAGCAGGTACAGGATGAACAGTTTACCCCCCACTCTCATCTAATATTGCTCACAGAGGAAGTTCTGTTGATTTAGCTATTTTTTCACTGCATTTAGCTGGAATCTCATCAATTTTAGGAGCTGTTAATTTTATTACAACTATTATTAATATGCGACCAAATAATATATCTTTAGATCAAATACCTTTATTTGTTTGAGCTGTGGGAATTACAGCACTTTTATTACTTCTTTCTTTACCTGTATTAGCTGGTGCAATTACCATATTATTAACAGACCGAAACCTTAATACATCATTTTTTGATCCTGCTGGTGGAGGAGATCCTATCCTTTATCAACATTTATTT				CCGAATAAATAATATAAGATTTTGATTACTACCCCCCTCTATTATACTTTTAATTTCAAGTAGAATTGTAGAAAATGGAGCAGGTACAGGATGAACAGTTTACCCCCCACTCTCATCTAATATTGCTCACAGAGGAAGTTCTGTTGATTTAGCTATTTTTTCACTGCATTTAGCTGGAATCTCATCAATTTTAGGAGCTGTTAATTTTATTACAACTATTATTAATATGCGACCAAATAATATATCTTTAGATCAAATACCTTTATTTATTTGAGCTGTGGGAATTACAGCACTTTTATTACTTCTTTCTTTACCTGTATTAGCTGGTGCAATTACCATATTATTAACAGACCGAAACCTTAATACATCATTTTTTGATCCTGCTGGTGGAGGAGATCCTATCCTTTATCAACATTTATTT					CGAATAAATAATATAAGATTTTGATTACTACCCCCCTCTATTATACTTTTAATTTCAAGTAGAATTGTAGAAAATGGAGCAGGTACAGGATGAACAGTTTACCCCCCACTCTCATCTAATATTGCTCACAGAGGAAGTTCTGTTGATTTAGCTATTTTTTCACTGCATTTAGCTGGAATCTCATCAATTTTAGGAGCTGTTAATTTTATTACAACTATTATTAATATGCGACCAAATAATATATCTTTAGATCAAATACCTTTATTTGTTTGAGCTGTGGGAATTACAGCACTTTTATTACTTCTTTCTTTACCTGTATTAGCTGGTGCAATTACCATATTATTAACAGACCGAAACCTTAATACATCATTTTTTGATCCTGCTGGTGGAGGAGATCCTATCCTTTATCAACATTTATTT	CGAATAAATAATATAAGATTTTGATTACTACCCCCCTCTATTATACTTTTAATTTCAAGTAGAATTGTAGAAAATGGAGCAGGTACAGGATGAACAGTTTACCCCCCACTCTCATCTAATATTGCTCACAGAGGAAGTTCTGTTGATTTAGCTATTTTTTCACTGCATTTAGCTGGAATCTCATCAATTTTAGGAGCTGTTAATTTTATTACAACTATTATTAATATGCGACCAAATAATATATCTTTAGATCAAATACCTTTATTTGTTTGAGCTGTGGGAATTACAGCACTTTTATTACTTCTTTCTTTACCTGTATTAGCTGGTGCAATTACCATATTATTAACAGACCGAAACCTTAATACATCATTTTTTGATCCTGCTGGTGGAGGAGATCCTATCCTTTATCAACATTTATTT	CGAATAAATAATATAAGATTTTGATTACTACCCCCCTCTATTATACTTTTAATTTCAAGTAGAATTGTAGAAAATGGAGCAGGTACAGGATGAACAGTTTACCCCCCACTCTCATCTAATATTGCTCACAGAGGAAGTTCTGTTGATTTAGCTATTTTTTCACTGCATTTAGCTGGAATCTCATCAATTTTAGGAGCTGTTAATTTTATTACAACTATTATTAATATGCGACCAAATAATATATCTTTAGATCAAATACCTTTATTTGTTTGAGCTGTGGGAATTACAGCACTTTTATTACTTCTTTCTTTACCTGTATTAGCTGGTGCAATTACCATATTATTAACAGACCGAAACCTTAATACATCATTTTTTGATCCTGCTGGTGGAGGAGATCCTATCCTTTATCAACATTTATTT
Arthropoda	Insecta	Diptera	Chironomidae	Prodiamesa	Prodiamesa olivacea	BOLD:AAD7458			freshwater	TCGAATAAATAATATAAGATTTTGACTTTTACCCCCTTCTTTAACACTTCTTCTTTCTAGCTCAATTGTTGAAAATGGGGCTGGAACAGGTTGAACAGTTTACCCCCCACTCTCTTCAGGAATTGCTCACGCTGGGGCTTCTGTCGATTTAGCTATTTTTTCTCTTCATCTAGCTGGAATTTCTTCTATTTTAGGAGCTGTAAATTTTATTACTACAGTAATTAATATACGATCTAACGGTATTACTTTAGACCGAATACCGTTATTTGTATGATCTGTTGTTATTACAGCAGTTTTATTATTACTTTCTCTACCTGTTTTAGCAGGTGCTATTACTATATTACTGACAGATCGAAATTTAAATACATCTTTTTTTGACCCTGCAGGTGGGGGAGACCCTATTTTATACCAACACTTATTT						TCGAATAAATAATATAAGATTTTGACTTTTACCCCCTTCTTTAACACTTCTTCTTTCTAGCTCAATTGTTGAAAATGGGGCTGGAACAGGTTGAACAGTTTACCCCCCACTCTCTTCAGGAATTGCTCACGCTGGGGCTTCTGTCGATTTAGCTATTTTTTCTCTTCATCTAGCTGGAATTTCTTCTATTTTAGGAGCTGTAAATTTTATTACTACAGTAATTAATATACGATCTAACGGTATTACTTTAGACCGAATACCGTTATTTGTATGATCTGTTGTTATTACAGCAGTTTTATTATTACTTTCTCTACCTGTTTTAGCAGGTGCTATTACTATATTACTGACAGATCGAAATTTAAATACATCTTTTTTTGACCCTGCAGGTGGGGGAGACCCTATTTTATACCAACACTTATTT	CTCGAATAAATAATATAAGATTTTGACTTTTACCCCCTTCTTTAACACTTCTTCTTTCTAGCTCAATTGTTGAAAATGGGGCTGGAACAGGTTGAACAGTTTACCCCCCACTCTCTTCAGGAATTGCTCACGCTGGGGCTTCTGTCGATTTAGCTATTTTTTCTCTTCATCTAGCTGGAATTTCTTCTATTTTAGGAGCTGTAAATTTTATTACTACAGTAATTAATATACGATCTAACGGTATTACTTTAGACCGAATACCGTTATTTGTATGATCTGTTGTTATTACAGCAATTTTATTATTACTTTCTCTACCTGTTTTAGCAGGTGCTATTACTATATTACTGACAGATCGAAATTTAAATACATCTTTTTTTGACCCTGCAGGTGGGGGAGACCCTATTTTATACCAACACTTATTT		TCGAATAAATAATATAAGATTTTGACTTTTACCCCCTTCTTTAACACTTCTTCTTTCTAGCTCAATTGTTGAAAATGGGGCTGGAACAGGTTGAACAGTTTACCCCCCACTCTCTTCAGGAATTGCTCACGCTGGGGCTTCTGTCGATTTAGCTATTTTTTCTCTTCATCTAGCTGGAATTTCTTCTATTTTAGGAGCTGTAAATTTTATTACTACAGTAATTAATATACGATCTAACGGTATTACTTTAGACCGAATACCGTTATTTGTATGATCTGTTGTTATTACAGCAGTTTTATTATTACTTTCTCTACCTGTTTTAGCAGGTGCTATTACTATATTACTGACAGATCGAAATTTAAATACATCTTTTTTTGACCCTGCAGGTGGGGGAGACCCTATTTTATACCAACACTTATTT		TCGAATAAATAATATAAGATTTTGACTTTTACCCCCTTCTTTAACACTTCTTCTTTCTAGCTCAATTGTTGAAAATGGGGCTGGAACAGGTTGAACAGTTTACCCCCCACTCTCTTCAGGAATTGCTCACGCTGGGGCTTCTGTCGATTTAGCTATTTTTTCTCTTCATCTAGCTGGAATTTCTTCTATTTTAGGAGCTGTAAATTTTATTACTACAGTAATTAATATACGATCTAACGGTATTACTTTAGACCGAATACCGTTATTTGTATGATCTGTTGTTATTACAGCAGTTTTATTATTACTTTCTCTACCTGTTTTAGCAGGTGCTATTACTATATTACTGACAGATCGAAATTTAAATACATCTTTTTTTGACCCTGCAGGTGGGGGAGACCCTATTTTATACCAACACTTATTT
Arthropoda	Insecta	Diptera	Chironomidae	Orthocladius	Orthocladius frigidus	BOLD:AAE1613			freshwater	CCGAATAAATAATATAAGTTTTTGAATACTTCCCCCTTCTTTAACTTTATTATTATCTAGTTCTATTGTAGAAAATGGAGCTGGTACAGGTTGAACTGTATACCCTCCCCTTTCTTCAGGAATTGCTCATGCTGGCGCCTCTGTTGACCTAGCTATTTTTTCCTTACATTTAGCGGGAATTTCTTCAATTTTGGGGGCCGTAAATTTTATTACTACTGTAATTAATATGCGGTCTAATGGGATTACTTTAGACCGAATACCTTTATTTGTTTGATCAGTAATTATTACAGCAGTTCTTCTACTTCTTTCTTTACCTGTATTAGCTGGGGCTATTACAATATTATTAACAGACCGAAATTTAAATACTTCTTTCTTTGACCCTGCTGGAGGAGGAGACCCTATTTTATACCAACATTTATTT				CCGAATAAATAATATAAGTTTTTGAATACTTCCCCCTTCTTTAACTTTATTATTATCTAGTTCTATTGTAGAAAATGGAGCTGGTACAGGTTGAACTGTATACCCTCCCCTTTCTTCAGGAATTGCTCATGCTGGCGCCTCTGTTGACCTAGCTATTTTTTCCTTACATTTAGCGGGAATTTCTTCAATTTTGGGGGCCGTAAATTTTATTACTACTGTAATTAATATGCGGTCTAGTGGGATTACTTTAGACCGAATACCTTTATTTGTTTGATCAGTAATTATTACAGCAGTTCTTCTACTTCTTTCTTTACCTGTATTAGCTGGGGCTATTACAATATTATTAACAGACCGAAATTTAAATACTTCTTTCTTTGACCCTGCTGGAGGAGGAGACCCTATTTTATACCAACATTTATTT		CCGAATAAATAATATAAGTTTTTGAATACTTCCCCCTTCTTTAACTTTATTATTATCTAGTTCTATTGTAGAAAATGGAGCTGGTACAGGTTGAACTGTATACCCTCCCCTTTCTTCAGGAATTGCTCATGCTGGCGCCTCTGTTGACCTAGCTATTTTTTCCTTACATTTAGCGGGAATTTCTTCAATTTTGGGGGCCGTAAATTTTATTACTACTGTAATTAATATGCGGTCTAATGGGATTACTTTAGACCGAATACCTTTATTTGTTTGATCAGTAATTATTACAGCAGTTCTTCTACTTCTTTCTTTACCTGTATTAGCTGGGGCTATTACAATATTATTAACAGACCGAAATTTAAATACTTCTTTCTTTGACCCTGCTGGAGGAGGAGATCCTATTTTATACCAACATTTATTT		CCGAATAAATAATATAAGTTTTTGAATACTTCCCCCTTCTTTAACTTTATTATTATCTAGTTCTATTGTAGAAAATGGAGCTGGTACAGGTTGAACTGTATACCCTCCCCTTTCTTCAGGAATTGCTCATGCTGGCGCCTCTGTTGACCTAGCTATTTTTTCCTTACATTTAGCGGGAATTTCTTCAATTTTGGGGGCCGTAAATTTTATTACTACTGTAATTAATATGCGGTCTAATGGGATTACTTTAGACCGAATACCTTTATTTGTTTGATCAGTAATTATTACAGCAGTTCTTCTACTTCTTTCTTTACCTGTATTAGCTGGGGCTATTACAATATTATTAACAGACCGAAATTTAAATACTTCTTTCTTTGACCCTGCTGGAGGAGGAGATCCTATTTTATACCAACATTTATTT	CGAATAAATAATATAAGTTTTTGAATACTTCCCCCTTCTTTAACTTTATTATTATCTAGTTCTATTGTAGAAAATGGAGCTGGTACAGGTTGAACTGTATACCCTCCCCTTTCTTCAGGAATTGCTCATGCTGGAGCCTCTGTTGACCTAGCTATTTTTTCCTTACATTTAGCGGGAATTTCTTCAATTTTGGGGGCCGTAAATTTTATTACTACTGTAATTAATATGCGGTCTAATGGGATTACTTTAGACCGAATACCTTTATTTGTTTGATCAGTAATTATTACAGCAGTTCTTCTACTTCTTTCTTTACCTGTATTAGCTGGGGCTATTACAATATTATTAACAGACCGAAATTTAAATACTTCTTTCTTTGACCCTGCTGGAGGAGGAGATCCTATTTTATACCAACATTTATTT	CCGAATAAATAATATAAGTTTTTGAATACTTCCCCCTTCTTTAACTTTATTATTATCTAGTTCTATTGTAGAAAATGGAGCTGGTACAGGTTGAACTGTATACCCTCCCCTTTCTTCAGGAATTGCTCATGCTGGCGCCTCTGTTGACCTAGCTATTTTTTCCTTACATTTAGCGGGAATTTCTTCAATTTTGGGGGCCGTAAATTTTATTACTACTGTAATTAATATGCGGTCTAATGGGATTACTTTAGACCGAATACCTTTATTTGTTTGATCAGTAATTATTACAGCAGTTCTTCTACTTCTTTCTTTACCTGTATTAGCTGGGGCTATTACAATATTATTAACAGACCGAAATTTAAATACTTCTTTCTTTGACCCTGCTGGAGGAGGAGATCCTATTTTATACCAACATTTATTT	CCGAATAAATAATATAAGTTTTTGAATACTTCCCCCTTCTTTAACTTTATTATTATCTAGTTCTATTGTAGAAAATGGAGCTGGTACAGGTTGAACTGTATACCCTCCCCTTTCTTCAGGAATTGCTCATGCTGGCGCCTCTGTTGACCTAGCTATTTTTTCCTTACATTTAGCAGGAATTTCTTCAATTTTGGGGGCCGTAAATTTTATTACTACTGTAATTAATATGCGGTCTAATGGGATTACTTTAGACCGAATGCCTTTATTTGTTTGATCAGTAATTATTACAGCAGTTCTTCTACTTCTTTCTTTACCTGTATTAGCTGGGGCTATTACAATATTATTAACAGACCGAAATTTAAATACTTCTTTCTTTGACCCTACTGGAGGAGGAGACCCTATTTTATACCAACATTTATTT
Arthropoda	Insecta	Diptera	Chironomidae	Eukiefferiella	Eukiefferiella minor	BOLD:AAE3299			freshwater	CCGAATAAATAACATGAGATTTTGATTACTACCTCCCTCTTTAACTTTACTTCTTTCTAGATCAATCGTTGAAAACGGGGCAGGCACAGGTTGAACCGTTTACCCCCCTCTTTCTTCAGGAATCGCCCATGCAGGGGCCTCTGTTGATTTAGCAATTTTTTCTCTTCATTTAGCTGGAATTTCTTCTATTTTAGGAGCCGTAAATTTTATCACTACTGTAATTAATATACGATCTGACGGTATTACTCTAGACCGGATACCTCTTTTCGTTTGATCAGTAATTATTACCGCGGTTCTTTTACTTTTATCTTTACCGGTATTAGCGGGAGCTATCACAATATTATTAACTGATCGAAATTTAAACACTTCTTTTTTTGACCCAGCTGGTGGGGGAGACCCTATTCTGTACCAACATTTATTT							CGAATAAATAACATGAGATTTTGATTACTACCTCCCTCTTTAACTTTACTTCTTTCTAGATCAATCGTTGAAAACGGGGCAGGCACAGGTTGAACCGTTTACCCCCCTCTTTCTTCAGGAATCGCCCATGCAGGGGCCTCTGTTGATTTAGCAATTTTTTCTCTTCATTTAGCTGGAATTTCTTCTATTTTAGGAGCCGTAAATTTTATCACTACTGTAATTAATATACGATCTGACGGTATTACTCTAGACCGGATACCTCTTTTCGTTTGATCAGTAATTATTACCGCGGTTCTTTTACTTTTATCTTTACCGGTATTAGCGGGAGCTATCACAATATTATTAACTGATCGAAATTTAAACACTTCTTTTTTTGACCCAGCTGGTGGGGGAGACCCTATTCTGTACCAACATTTATTT	CCCGAATAAATAACATGAGATTTTGATTACTACCTCCCTCTTTAACTTTACTTCTTTCTAGATCAATCGTTGAAAACGGGGCAGGCACAGGTTGAACCGTTTACCCCCCTCTTTCTTCAGGAATCGCCCATGCAGGGGCCTCTGTTGATTTAGCAATTTTTTCTCTTCATTTAGCTGGAATTTCTTCTATTTTAGGAGCCGTAAATTTTATCACTACTGTAATTAATATACGATCTGACGGTATTACTCTAGACCGGATACCTCTTTTCGTTTGATCAGTAATTATTACCGCGGTTCTTTTACTTTTATCTTTACCGGTATTAGCGGGAGCTATCACAATATTATTAACTGATCGAAATTTAAACACTTCTTTTTTTGACCCAGCTGGTGGGGGAGACCCTATTCTGTACCAACATTTATTT			CCGAATAAATAACATGAGATTTTGATTACTACCTCCCTCTTTAACTTTACTTCTTTCTAGATCAATCGTTGAAAACGGGGCAGGCACAGGTTGAACCGTTTACCCCCCTCTTTCTTCAGGAATCGCCCATGCAGGGGCCTCTGTTGATTTAGCAATTTTTTCTCTTCATTTAGCTGGAATTTCTTCTATTTTAGGAGCCGTAAATTTTATCACTACTGTAATTAATATACGATCTGACGGTATTACTCTAGACCGGATACCTCTTTTCGTTTGATCAGTAATTATTACCGCGGTTCTTTTACTTTTATCTTTACCGGTATTAGCGGGAGCTATCACAATATTATTAACTGATCGAAATTTAAACACTTCTTTTTTTGACCCAGCTGGTGGGGGAGACCCTATTCTGTACCAACATTTATTT
Arthropoda	Insecta	Diptera	Chironomidae	Eukiefferiella	Eukiefferiella claripennis	BOLD:AAE4568			freshwater	ACGAATAAATAACATAAGATTTTGACTTTTACCCCCCTCTTTAACTCTCCTTTTATCTAGTTCAATTGTAGAAAACGGAGCTGGTACAGGATGAACAGTATACCCCCCTCTGTCTTCCGGAATTGCTCATGCCGGAGCTTCAGTAGATTTAGCTATTTTTTCCCTCCATTTAGCAGGAATTTCTTCTATCTTGGGAGCAGTAAATTTTATCACCACAGTAATTAATATACGATCAGAAGGAATTTCTTTAGATCGAATACCTTTATTTGTTTGATCTGTAATTATTACAGCTGTTTTATTACTCTTATCCCTTCCTGTATTGGCAGGGGCTATCACAATACTTTTAACAGACCGAAATTTAAATACTTCTTTTTTTGACCCTGCAGGAGGAGGAGACCCCATTCTATACCAACACTTATTT				ACGAATAAATAACATAAGATTTTGACTTTTACCCCCTTCTTTAACTCTCCTTTTATCTAGCTCAATTGTAGAAAACGGAGCTGGTACAGGATGAACAGTATACCCCCCTCTGTCTTCCGGAATTGCTCATGCCGGAGCTTCAGTAGATTTAGCTATTTTTTCCCTCCATTTAGCAGGAATTTCTTCTATCTTGGGAGCAGTAAATTTTATCACCACAGTAATTAATATACGATCAGAAGGAATTTCTTTAGATCGAATACCTTTATTTGTTTGATCTGTAATTATTACAGCTGTTTTATTACTCTTATCCCTTCCTGTATTGGCAGGAGCTATCACAATACTTTTAACAGACCGAAATTTAAATACTTCTTTTTTTGACCCTGCAGGAGGAGGAGACCCTATTCTTTATCAACATCTATTT		ACGAATAAATAACATAAGATTTTGACTTTTACCCCCTTCTTTAACTCTCCTTTTATCTAGCTCAATTGTAGAAAACGGAGCTGGTACAGGATGAACAGTATACCCCCCTCTGTCTTCCGGAATTGCTCATGCCGGAGCTTCAGTAGATTTAGCTATTTTTTCCCTCCATTTAGCAGGAATTTCTTCTATCTTGGGAGCAGTAAATTTTATCACCACAGTAATTAATATACGATCAGAAGGAATTTCTTTAGATCGAATACCTTTATTTGTTTGATCTGTAATTATTACAGCTGTTTTATTACTCTTATCCCTTCCTGTATTGGCAGGAGCTATCACAATACTTTTAACAGACCGAAATTTAAATACTTCTTTTTTTGACCCTGCAGGAGGAGGAGACCCTATTCTTTATCAACATCTATTT	ACGAATAAATAACGTAAGATTTTGACTTTTACCCCCTTCTTTAACTCTCCTTTTATCTAGCTCAATTGTAGAAAACGGAGCTGGTACAGGATGAACAGTATACCCCCCTCTGTCTTCCGGAATTGCTCATGCCGGAGCTTCAGTAGATTTAGCTATTTTTTCCCTCCATTTAGCAGGAATTTCTTCTATCTTGGGAGCAGTAAATTTTATCACCACAGTAATTAATATACGATCAGAAGGAATTTCTTTAGATCGAATACCTTTATTTGTTTGATCTGTAATTATTACAGCTGTTTTATTACTCTTATCCCTTCCTGTATTGGCAGGAGCTATCACAATACTTTTAACAGACCGAAATTTAAATACTTCTTTTTTTGACCCTGCAGGAGGAGGAGACCCTATTCTTTATCAACATCTATTT	ACGAATAAATAACATAAGATTTTGACTTTTACCCCCTTCTTTAACTCTCCTTTTATCTAGCTCAATTGTAGAAAACGGAGCTGGTACAGGATGAACAGTATACCCCCCTCTGTCTTCCGGAATTGCTCATGCCGGAGCTTCAGTAGATTTAGCTATTTTTTCCCTCCATTTAGCAGGAATTTCTTCTATCTTGGGAGCAGTAAATTTTATCACCACAGTAATTAATATACGATCAGAAGGAATTTCTTTAGATCGAATACCTTTATTTGTTTGATCTGTAATTATTACAGCTGTTTTATTACTCTTATCCCTTCCTGTATTGGCAGGAGCTATCACAATACTTTTAACAGACCGAAATTTAAATACTTCTTTTTTTGACCCTGCAGGAGGAGGAGACCCTATTCTTTATCAACATCTATTT			ACGAATAAATAACATAAGATTTTGACTTTTACCCCCCTCTTTAACTCTCCTTTTATCTAGTTCAATTGTAGAAAACGGAGCTGGTACAGGATGAACAGTATACCCCCCTCTGTCTTCCGGAATTGCTCATGCCGGAGCTTCAGTAGATTTAGCTATTTTTTCCCTCCATTTAGCAGGAATTTCTTCTATCTTGGGAGCAGTAAATTTTATCACCACAGTAATTAATATACGATCAGAAGGAATTTCTTTAGATCGAATACCTTTATTTGTTTGATCTGTAATTATTACAGCTGTTTTATTACTCTTATCCCTTCCTGTATTGGCAGGGGCTATCACAATACTTTTAACAGACCGAAATTTAAATACTTCTTTTTTTGACCCTGCAGGAGGAGGAGACCCCATTCTATACCAACACTTATTT
Arthropoda	Branchiopoda	Diplostraca	Daphniidae	Daphnia	N.A.	BOLD:AAF7327	Daphnia longispina		freshwater	CACGGTTAAATAACCTTAGCTTTTGACTTCTTCCTCCTGCTCTAACCCTCTTGCTGGTTGGCGGGGCAGTAGAGAGTGGGGCAGGAACCGGGTGAACAGTATACCCACCCCTTTCCGCAGGGATTGCCCATGCGGGGGCCTCAGTAGATCTCAGAATTTTCTCCCTTCACCTTGCAGGAATTTCATCAATTCTAGGGGCAGTAAATTTCATTACTACTATTATTAATATACGATCTCTAGGCATAACACTAGACCGAATTCCATTGTTTGTTTGAGCAGTGGGAATCACAGCACTCCTGCTTCTCCTAAGTCTCCCTGTTCTCGCGGGAGCTATTACTATACTTCTTACCGATCGAAATCTGAATACTTCTTTTTTTGACCCGGCGGGAGGGGGAGACCCAATTTTATATCAGCATCTATTC			ACGGTTAAATAACCTTAGCTTTTGACTTCTTCCTCCTGCTCTAACCCTCTTGCTGGTTGGCGGGGCAGTAGAGAGTGGGGCAGGAACCGGGTGAACAGTATACCCACCCCTTTCCGCAGGGATTGCCCATGCGGGGGCCTCAGTAGATCTCAGAATTTTCTCCCTTCACCTTGCAGGAATTTCATCAATTCTAGGGGCAGTAAATTTCATTACTACTATTATTAATATACGATCTCTAGGCATAACACTAGACCGAATTCCATTGTTTGTTTGAGCAGTGGGAATCACAGCACTCCTGCTTCTCCTAAGTCTCCCTGTTCTCGCGGGAGCTATTACTATACTTCTTACCGATCGAAATCTGAATACTTCTTTTTTTGACCCGGCGGGAGGGGGAGACCCAATTTTATATCAGCATCTATTC		ACGGTTAAATAACCTTAGCTTTTGACTTCTTCCTCCTGCTCTAACCCTCTTGCTGGTTGGCGGGGCAGTAGAGAGTGGGGCAGGAACCGGGTGAACAGTATACCCACCCCTTTCCGCAGGGATTGCCCATGCGGGGGCCTCAGTAGATCTCAGAATTTTCTCCCTTCACCTTGCAGGAATTTCATCAATTCTAGGGGCGGTAAATTTCATTACTACTATTATTAATATACGATCTCTAGGCATAACACTAGACCGAATTCCATTGTTTGTTTGAGCAGTGGGAATCACAGCACTCCTGCTTCTCCTAAGTCTCCCTGTTCTCGCGGGAGCTATTACTATACTTCTTACCGATCGAAATCTGAATACTTCTTTTTTTGACCCGGCGGGAGGGGGAGACCCAATTTTATATCAGCATCTATTC
Arthropoda	Insecta	Diptera	Chironomidae	Tvetenia	Tvetenia calvescens	BOLD:AAG1011			freshwater	TCGAATAAATAACATAAGATTTTGACTTCTACCTCCTTCTTTAACTTTATTATTATCTAGCTCAATTGTTGAAAACGGAGCCGGAACTGGTTGAACAGTTTACCCCCCTCTTTCTTCAGGGATTGCCCATGCTGGAGCATCTGTAGATCTTGCTATTTTTTCTCTTCATTTAGCTGGTATTTCTTCTATTTTAGGAGCAGTAAATTTTATTACAACTGTTATTAATATGCGGTCTGAAGGAATTACATTAGACCGTATACCTTTATTTGTGTGATCTGTGATTATTACAGCTATTTTACTATTATTATCATTACCTGTTTTAGCTGGGGCTATTACTATATTATTAACAGATCGAAATTTAAATACCTCCTTTTTTGACCCTGCCGGAGGAGGAGACCCTATTCTTTACCAGCATCTATTT		CTCGAATAAATAACATAAGATTTTGACTTCTACCTCCTTCTTTAACTTTATTATTATCTAGCTCAATTGTTGAAAACGGAGCCGGAACTGGTTGAACAGTTTACCCCCCTCTTTCTTCAGGGATTGCCCATGCTGGAGCATCTGTAGATCTTGCTATTTTTTCTCTTCATTTAGCTGGTATTTCTTCTATTTTAGGAGCAGTAAATTTTATTACAACTGTTATTAATATGCGGTCTGAAGGAATTACATTAGACCGTATACCTTTATTTGTATGATCTGTGATTATTACAGCTATTTTACTATTATTGTCATTACCTGTTTTAGCTGGGGCTATTACTATATTATTAACAGATCGAAATTTAAATACCTCCTTTTTTGACCCTGCCGGAGGAGGAGACCCTATTCTTTACCAGCATCTATTT	CTCGAATAAATAACATAAGATTTTGACTTCTACCTCCTTCTTTAACTTTATTATTATCTAGCTCAATTGTTGAAAACGGAGCCGGAACTGGTTGAACAGTTTACCCCCCTCTTTCTTCAGGGATTGCCCATGCTGGAGCATCTGTAGATCTTGCTATTTTTTCTCTTCATTTAGCTGGTATTTCTTCTATTTTAGGAGCAGTAAATTTTATTACAACTGTTATAAATATGCGGTCTGAAGGAATTACATTAGACCGTATACCTTTATTTGTGTGATCTGTGATTATTACAGCTATTTTACTATTATTATCATTACCTGTTTTAGCTGGGGCTATTACTATATTATTAACAGATCGAAATTTAAATACCTCCTTTTTTGACCCTGCCGGAGGAGGAGACCCTATTCTGTACCAGCATCTATTT			TCGAATAAATAACATAAGATTTTGACTTCTACCTCCTTCTTTAACTTTATTATTATCTAGCTCAATTGTTGAAAACGGAGCCGGAACTGGTTGAACAGTTTACCCCCCTCTTTCTTCAGGGATTGCCCATGCTGGAGCATCTGTAGATCTTGCTATTTTTTCTCTTCATTTAGCTGGTATTTCTTCTATTTTAGGAGCAGTAAATTTTATTACAACTGTTATTAATATGCGGTCTGAAGGAATTACATTAGACCGTATACCTTTATTTGTGTGATCTGTGATTATTACAGCTATTTTACTATTATTATCATTACCTGTTTTAGCTGGGGCTATTACTATATTATTAACAGATCGAAATTTAAATACCTCCTTTTTTGACCCTGCCGGAGGAGGAGACCCTATTCTTTACCAGCATCTATTT	TCGAATAAATAACATAAGATTTTGACTTCTACCTCCTTCTTTAACTTTATTATTATCTAGCTCAATTGTTGAAAACGGAGCCGGAACTGGTTGAACAGTTTACCCCCCTCTTTCTTCAGGGATTGCCCATGCTGGAGCATCTGTAGATCTTGCTATTTTTTCTCTTCATTTAGCTGGTATTTCTTCTATTTTAGGAGCAGTAAATTTTATTACAACTGTTATTAATATGCGGTCTGAAGGAATTACATTAGACCGTATACCTTTATTTGTGTGATCTGTGATTATTACAGCTATTTTACTATTATTATCATTACCTGTTTTAGCTGGGGCTATTACTATATTATTAACAGATCGAAATTTAAATACCTCCTTTTTTGACCCTGCCGGAGGAGGAGACCCTATTCTTTACCAGCATCTATTT		TCGAATAAATAACATAAGATTTTGACTTCTACCTCCTTCTTTAACTTTATTATTGTCTAGCTCAATTGTTGAAAACGGAGCCGGAACTGGTTGAACAGTTTACCCCCCTCTTTCTTCAGGGATTGCCCATGCTGGAGCATCTGTAGATCTTGCTATTTTTTCTCTTCATTTAGCTGGTATTTCTTCTATTTTAGGAGCAGTAAATTTTATTACAACTGTTATTAATATGCGGTCTGAAGGAATTACATTAGACCGTATACCTTTATTTGTATGATCTGTGATTATTACAGCTATTTTACTATTATTATCATTACCTGTTTTAGCTGGGGCTATTACTATATTATTAACAGATCGAAATTTAAATACCTCCTTTTTTGACCCTGCCGGAGGAGGAGACCCTATTCTTTACCAGCATCTATTT
Arthropoda	Insecta	Plecoptera	Nemouridae	Nemoura	N.A.	BOLD:AAG9376	Nemoura cinerea		freshwater	TCGAATGAATAATATAAGTTTCTGGCTTCTGCCACCTTCATTAACTCTCCTTTTAGCCAGTAGCCTTGTAGAAAATGGGGCTGGAACTGGATGAACTGTCTATCCTCCCCTTTCTGCTGGTATTGCCCATGCTGGATCATCAGTAGACATAGCAATTTTTTCATTACATCTAGCTGGGGTATCATCAATTTTAGGTGCAGTAAACTTCATCACAACAGTTATTAATATACGATCTTCAGGTATAACTTTAGACCGTATACCCTTATTTGTATGAGCAGTTGCTATTACAGCTCTGTTGCTTCTTTTATCTTTACCAGTTTTAGCTGGAGCAATTACAATACTACTAACAGACCGAAATTTAAATACTTCATTCTTTGATCCTGCGGGGGGAGGAGACCCAATTCTCTATCAACATTTATTT	TCGAATGAATAATATAAGTTTCTGGCTTCTGCCACCTTCATTAACTCTCCTTTTAGCCAGTAGCCTTGTAGAAAATGGGGCTGGAACTGGATGAACTGTCTATCCTCCCCTTTCTGCTGGTATTGCCCATGCTGGATCATCAGTAGACATAGCAATTTTTTCATTACATCTAGCTGGGGTATCATCAATTTTAGGTGCAGTAAACTTCATCACAACAGTTATTAATATACGATCTTCAGGTATAACTTTAGACCGTATACCCTTATTTGTATGAGCAGTTGCTATTACAGCTCTGTTGCTTCTTTTATCTTTACCAGTTTTAGCTGGAGCAATTACAATACTACTAACAGACCGAAATTTAAATACTTCATTCTTTGATCCTGCGGGGGGAGGAGACCCAATTCTCTATCAACATTTATTT
Arthropoda	Insecta	Diptera	Chironomidae	Synorthocladius	Synorthocladius semivirens	BOLD:AAK6026			freshwater	TCGAATAAATAATATAAGTTTTTGGTTATTACCCCCATCTTTAACTTTATTATTATCAAGTTCTATTGTTGAAAACGGGGCAGGAACAGGATGAACGGTTTATCCTCCTCTTTCTTCTGGAATTGCTCATGCAGGAGGTTCAGTTGACTTAGCTATTTTTTCTCTACATCTTGCAGGTATTTCTTCTATTTTAGGAGCAGTAAATTTTATTACCACAGTAGTAAACATACGATCTAACGGAATTACTCTAGATCGAATACCTTTATTCGTTTGATCTGTTGTAATTACGGCAATTCTTCTCTTATTATCTTTACCAGTTTTAGCCGGTGCAATTACAATATTATTAACCGATCGAAATTTAAATACATCATTTTTTGACCCGGCCGGAGGAGGGGATCCAATTTTATACCAACATTTATTT	CTCGAATAAATAATATAAGTTTTTGGTTATTACCCCCATCTTTAACTTTATTATTATCAAGTTCTATTGTTGAAAACGGGGCAGGAACAGGATGAACGGTTTATCCTTCTCTTTCTTCTGGAATTGCTCATGCAGGAGGTTCAGTTGACTTAGCTATTTTTTCTCTACATCTTGCAGGTATTTCTTCTATTTAGGAGCAGTAAATTTTATTACCACAGTAGTAAACATACGATCTAACGGAATTACTCTAGATCGAATACCTTTATTCGTTTGATCTGTTGTAATTACGGCAATTCTTCTCTTATTATCTTTACCAGTTTTAGCCGGTGCAATTACAATATTATTAACCGATCGAAATTTAAATACATCATTTTTTGACCCGGCCGGAGGAGGGGATCCAATTTTATACCAACATTTATTT
Arthropoda	Insecta	Ephemeroptera	Baetidae	Baetis	Baetis rhodani	BOLD:AAM1760			freshwater	TCGTATAAACAACATAAGTTTTTGGTTATTGCCTCCTTCTTTAACACTTCTCGTGTCTAGAAGAATTGTTGACGTAGGTGCTGGTACTGGTTGAACTGTTTATCCTCCTCTCGCCGCAAATATCGCCCACGGAGGGTCTTCGGTTGATTTCGCAATTTTTTCTTTACACTTGGCTGGTATTTCTTCGATTTTAGGTGCAGTTAATTTTATTACTACAGTTGTTAATATGCGTAGCCCTGGAATAACCCTAGACCGGATACCATTATTTGTTTGATCTGTAGTTATTACGGCTGTGTTACTGCTTTTATCGTTGCCAGTCTTAGCTGGTGCAATTACGATACTATTAACTGACCGAAATTTAAATACTTCATTTTTTGATCCTGCTGGGGGTGGGGATCCTATTTTATACCAGCATTTATTT		TCGTATAAACAACATAAGTTTTTGGTTATTGCCTCCTTCTTTAACACTTCTCGTGTCTAGAAGAATTGATGACGTAGGTGCTGGTACTGGTTGAACTGTTTATCCTCCTCTCGCCGCAAATATCGCCCACGGAGGGTCTTCGGTTGATTTCGCAATTTTTTCTTTACACTTGGCTGGTATTTCTTCGATTTTAGGTGCAGTTAATTTTATTACTACAGTTGTTAATATGCGTAGCCCTGGAATAACCCTAGACCGGATACCATTATTTGTTTGATCTGTAGTTATTACGGCTGTGTTACTGCTTTTATCGTTGCCAGTCTTAGCTGGTGCAATTACGATACTATTAACTGACCGAAATTTAAATACTTCATTTTTTGATCCTGCTGGGGGTGGGGATCCTATTTTATACCAGCATTTATTT		TCGTATAAACAACATAAGTTTTTGGTTATTGCCTCCTTCTTTAACACTTCTCGTGTCTAGAAGAATTGTTGACGTAGGTGCTGGTACTGGTTGAACTGTTTATCCTCCTCTCGCCGCAAATATCGCCCACGGAGGGTCTTCGGTTGATTTCGCAATTTTTTCTTTACACTTGGCTGGTATTTCTTCGATTTTAGGTGCAGTTAATTTTATTACTACAGTTGTTAATATGCGTAGCCCTGGAATAACCCTAGACCGGATACCATTATTTGTTTGATCTGTAGTTATTACGGCTGTGTTACTGCTTTTATCGTTGCCAGTCTTAGCTGGTGCAATTACGATACTATTAACTGACCGAAATTTAAATACTTCATTTTTTGATCCTGCTGGGGGTGGGGATCCTATTTTATACCAGCATTTATTT		TCGTATAAACAACATAAGTTTTTGGTTATTGCCTCCTTCTTTAACACTTCTCATGTCTAGAAGAATTGTTGACGTAGGTGCTGGTACTGGTTGAACTGTTTATCCTCCTCTCGCCGCAAATATCGCCCACGGAGGGTCTTCGGTTGATTTCGCAATTTTTTCTTTACACTTGGCTGGTATTTCTTCGATTTTAGGTGCAGTTAATTTTATTACTACAGTTGTTAATATGCGTAGCCCTGGAATAACCCTAGACCGGATACCATTATTTGTTTGATCTGTAGTTATTACGGCTGTGTTACTGCTTTTATCGTTGCCAGTCTTAGCTGGTGCAATTACGATACTATTAACTGACCGAAATTTAAATACTTCATTTTTTGATCCTGCTGGGGGTGGGGATCCTATTTTATACCAGCATTTATTT			TCGTATAAACAACATAAGTTTTTGGTTATTGCCTCCTTCTTTAACACTTCTCATGTCTAGAAGAATTGTTGACGTAGGTGCTGGTACTGGTTGAACTGTTTATCCTCCTCTCGCCGCAAATATCGCCCACGGAGGGTCTTCGGTTGATTTCGCAATTTTTTCTTTACACTTGGCTGGTATTTCTTCGATTTTAGGTGCAGTTAATTTTATTACTACAGTTGTTAATATGCGTAGCCCTGGAATAACCCTAGACCGGATACCATTATTTGTTTGATCTGTAGTTATTACGGCTGTGTTACTGCTTTTATCGTTGCCAGTCTTAGCTGGTGCAATTACGATACTATTAACTGACCGAAATTTAAATACTTCATTTTTTGATCCTGCTGGGGGTGGGGATCCTATTTTATACCAGCATTTATTT	TCGTATAAACAACATAAGTTTTTGGTTATTGCCTCCTTCTTTAACACTTCTCATGTCTAGAAGAATTGTTGACGTAGGTGCTGGTACTGGTTGAACTGTTTATCCTCCTCTCGCCGCAAATATCGCCCACGGAGGGTCTTCGGTTGATTTCGCAATTTTTTCTTTACACTTGGCTGGTATTTCTTCGATTTTAGGTGCAGTTAATTTTATTACTACAGTTGTTAATATGCGTAGCCCTGGAATAACCCTAGACCGGATACCATTATTTGTTTGATCTGTAGTTATTACGGCTGTGTTACTGCTTTTATCGTTGCCAGTCTTAGCTGGTGCAATTACGATACTATTAACTGACCGAAATTTAAATACTTCATTTTTTGATCCTGCTGGGGGTGGGGATCCTATTTTATACCAGCATTTATTT
Arthropoda	Insecta	Diptera	Chironomidae	Orthocladius	Orthocladius rubicundus	BOLD:AAM5389			freshwater	ACGGATAAATAATATAAGATTTTGATTATTGCCCCCATCATTAACTTTATTATTATCAAGATCTATCGTAGAAAACGGAGCTGGTACAGGCTGAACGGTTTACCCTCCTTTATCTTCAGGAATCGCACATGCTGGAGCTTCTGTTGATTTAGCAATCTTTTCTCTACATTTAGCAGGTATCTCTTCAATTTTAGGGGCTGTAAATTTTATTACTACAGTTATTAATATACGATCAAATGGAATTACATTAGACCGAATACCTTTATTTGTATGATCTGTAATTATTACTGCTATTTTATTATTATTATCTTTACCAGTATTAGCAGGAGCTATTACTATATTATTAACTGATCGAAATTTAAATACTTCTTTTTTTGATCCTGCAGGAGGGGGAGATCCTATTTTATACCAACATTTATTT							ACGGATAAATAATATAAGATTTTGATTATTGCCCCCATCATTAACTTTATTATTATCAAGATCTATCGTAGAAAACGGAGCTGGCACAGGCTGAACGGTTTACCCTCCTTTATCTTCAGGAATCGCACATGCTGGAGCTTCTGTTGATTTAGCAATCTTTTCTCTACATTTAGCAGGTATCTCCTCAATTTTAGGGGCTGTAAATTTTATTACTACAGTTATTAATATACGATCAAATGGAATTACATTAGACCGAATACCTTTATTTGTATGATCTGTAATTATTACTGCTATTTTATTATTATTATCTTTACCAGTATTAGCAGGGGCTATTACTATATTATTAACTGATCGAAATTTAAATACTTCTTTTTTTGATCCTGCAGGAGGAGGGGATCCTATTTTATATCAACATTTATTT
Arthropoda	Insecta	Diptera	Chironomidae	Orthocladius	N.A.	BOLD:AAM5390			freshwater	TCGTATAAATAATATAAGTTTTTGATTACTTCCTCCTTCATTAACTTTATTATTATCTAGATCTATCGTTGAAAATGGAGCTGGGACAGGATGAACTGTATACCCTCCGTTATCTTCAGGAATTGCTCACGCAGGGGCTTCAGTAGACCTAGCTATTTTTTCTTTACATTTAGCAGGAATTTCCTCTATTCTAGGGGCAGTTAATTTTATTACTACAGTAATTAATATACGATCGAATGGTATTACTTTAGATCGAATACCATTATTCGTTTGATCTGTAATTATTACAGCTGTTTTATTACTTTTATCTCTTCCTGTTTTAGCTGGAGCAATTACTATATTATTAACAGACCGAAATTTAAATACTTCTTTCTTTGATCCTGCTGGTGGGGGTGATCCTATTTTATACCAACATTTATTC				TCGTATAAATAATATAAGTTTTTGATTACTTCCTCCTTCATTAACTTTATTATTATCTAGATCTATCGTTGAAAATGGAGCTGGGACAGGATGAACTGTATACCCTCCGTTATCTTCAGGAATTGCTCACGCAGGGGCTTCAGTAGACCTAGCTATTTTTTCTTTACATTTAGCAGGAATTTCCTCTATTCTAGGGGCAGTTAATTTTATTACTACAGTAATTAATATACGATCGAATGGTATTACTTTAGATCGAATACCATTATTCGTTTGATCTGTAATTATTACAGCTGTTTTATTACTTTTATCTCTTCCTGTTTTAGCTGGAGCAATTACTATATTATTAACAGACCGAAATTTAAATACTTCTTTCTTTGATCCTGCTGGTGGGGGTGATCCTATTTTATACCAACATTTATTC		TCGTATAAATAATATAAGTTTTTGACTACTTCCTCCTTCATTAACTTTATTATTATCTAGATCTATCGTTGAAAATGGAGCTGGGACAGGATGAACTGTATACCCTCCGTTATCTTCAGGAATTGCTCACGCAGGGGCTTCAGTAGATCTAGCTATTTTTTCTTTACATTTAGCAGGAATTTCCTCTATTCTAGGGGCAGTTAATTTTATTACTACAGTAATTAATATACGATCAAACGGTATTACTTTAGATCGAATACCATTATTCGTTTGATCTGTAATTATTACAGCTGTTTTATTACTTTTATCTCTTCCTGTTTTAGCCGGAGCAATTACTATATTATTAACAGACCGAAATTTAAATACTTCTTTCTTTGATCCTGCTGGTGGAGGTGACCCTATTTTATACCAACATTTATTC		TCGTATAAATAATATAAGTTTTTGACTACTCCCTCCTTCATTAACTTTATTATTATCTAGATCTATCGTTGAAAATGGAGCTGGGACAGGATGAACTGTATACCCTCCGTTATCTTCAGGAATTGCTCACGCAGGCGCTTCAGTAGATCTAGCTATTTTTTCTTTACATTTAGCAGGAATTTCCTCTATTCTAGGGGCAGTTAATTTTATTACTACAGTAATTAATATACGATCAAACGGTATTACTTTAGATCGAATACCATTATTCGTTTGATCTGTAATTATTACAGCTGTTTTATTACTTTTATCTCTTCCTGTTTTAGCCGGAGCAATTACTATATTATTAACAGACCGAAATTTAAATACTTCTTTCTTTGATCCTGCTGGTGGAGGTGACCCTATTTTATACCAACATTTATTC			CTCGTATAAATAATATAAGTTTTTGACTACTTCCTCCTTCATTAACTTTATTATTATCTAGATCTATCGTTGAAAATGGAGCTGGGACAGGATGAACTGTATACCCTCCGTTATCTTCAGGAATTGCTCACGCAGGGGCTTCAGTAGATCTAGCTATTTTTTCTTTACATTTAGCAGGAATTTCCTCTATTCTAGGGGCAGTTAATTTTATTACTACAGTAATTAATATACGATCAAACGGTATTACTTTAGATCGAATACCATTATTCGTTTGATCTGTAATTATTACAGCTGTTTTATTACTTTTATCTCTTCCTGTTTTAGCCGGAGCAATTACTATATTATTAACAGACCGAAATTTAAATACTTCTTTCTTTGATCCTGCTGGTGGAGGTGACCCTATTTTATACCAACATTTATTC
Arthropoda	Insecta	Diptera	Chironomidae	Arctopelopia	Arctopelopia barbitarsis	BOLD:AAM5765			freshwater	TCGAATAAATAATATAAGATTTTGAATATTACCTCCTTCTCTTACTTTACTATTATCTAGCTCAATTGTAGAAAATGGGGCTGGAACAGGATGAACAGTTTATCCTCCTCTTTCTTCTGGAATCGCCCATGCCGGGGCTTCTGTTGATTTAGCTATTTTTTCATTACACTTAGCAGGAATTTCTTCTATTTTAGGAGCAGTAAATTTTATTACGACAGTAATTAACATACGTTCAAGAGGAATTACCTTAGATCGAATACCTTTATTTGTTTGATCTGTTGTAATTACAGCAGTATTATTATTATTATCCCTTCCAGTATTAGCTGGAGCTATTACTATATTATTAACAGACCGAAATTTAAATACATCTTTTTTTGATCCGGCTGGAGGAGGAGACCCAATTTTATATCAACATTTATTT						TCGAATAAATAATATAAGATTTTGAATATTACCTCCTTCTCTTACTTTACTATTATCTAGCTCAATTGTAGAAAATGGGGCTGGAACAGGATGAACAGTTTATCCTCCTCTTTCTTCTGGAATCGCCCATGCCGGGGCTTCTGTTGATTTAGCTATTTTTTCATTACACTTAGCAGGAATTTCTTCTATTTTAGGAGCAGTAAATTTTATTACGACAGTAATTAACATACGTTCAAGAGGAATTACCTTAGATCGAATACCTTTATTTGTTTGATCTGTTGTAATTACAGCAGTATTATTATTATTATCCCTTCCAGTATTAGCTGGAGCTATTACTATATTATTAACAGACCGAAATTTAAATACATCTTTTTTTGATCCGGCTGGAGGAGGAGACCCAATTTTATATCAACATTTATTT	TCGAATAAATAATATAAGATTTTGAATATTACCTCCTTCTCTTACTTTACTATTATCTAGCTCAATTGTAGAAAATGGGGCTGGAACAGGATGAACAGTTTATCCTCCTCTTTCTTCTGGAATCGCCCATGCCGGGGCTTCTGTTGATTTAGCTATTTTTTCATTACACTTAGCAGGAATTTCTTCTATTTTAGGAGCAGTAAATTTTATTACGACAGTAATTAACATACGTTCAAGAGGAATTACCTTAGATCGAATACCTTTATTTGTTTGATCTGTTGTAATTACAGCAGTATTATTATTATTATCCCTTCCAGTATTAGCTGGAGCTATTACTATATTATTAACAGACCGAAATTTAAATACATCTTTTTTTGATCCGGCTGGAGGAGGAGACCCAATTTTATATCAACATTTATTT		TCGAATAAATAATATAAGGTTTTGAATATTACCTCCTTCTCTTACTTTACTATTATCTAGCTCAATTGTAGAAAATGGGGCTGGAACAGGATGAACAGTTTATCCTCCTCTTTCTTCTGGAATCGCCCATGCCGGGGCTTCTGTTGATTTAGCTATTTTTTCATTACACTTAGCAGGAATTTCTTCTATTTTAGGAGCAGTAAATTTTATTACGACAGTAATTAACATACGTTCAAGAGGAATTACCTTAGATCGAATACCTTTATTTGTTTGATCTGTTGTAATTACAGCAGTATTATTATTATTATCCCTTCCGGTATTAGCTGGAGCTATTACTATATTATTAACAGACCGAAATTTAAATACATCTTTTTTTGATCCGGCTGGAGGAGGAGACCCAATTTTATATCAACATTTATTT
Arthropoda	Insecta	Ephemeroptera	Leptophlebiidae	Leptophlebia	Leptophlebia marginata	BOLD:AAN1998			freshwater	ACGAATAAACAACATAAGATTTTGGTTACTGCCCCCAGCTCTCACCCTATTATTAGCTAGCAGCATGGTTGAAAGCGGGGCTGGAACTGGGTGAACCGTGTACCCTCCGCTGTCTGCGGGGATTGCCCATGCGGGTGCTTCCGTAGACCTCGCTATTTTCTCACTACACCTTGCAGGTGTCTCCTCAATTCTCGGTGCCGTAAATTTTATCACGACAACTATCAATATACGAACTAGAGGAATGACCCTCGACCGGATTCCCCTGTTTGTTTGGTCAGTAGTTATTACTGCGGTTCTTTTACTCCTATCCTTGCCGGTTCTTGCCGGAGCAATTACAATACTTTTAACAGATCGTAACCTTAATACATCCTTCTTCGATCCCGCCGGAGGAGGGGACCCTATTCTCTACCAACACTTATTC	ACGAATAAACAACATAAGATTTTGGTTACTGCCCCCAGCTCTCACCCTATTATTAGCTAGCAGCATGGTTGAAAGCGGGGCTGGAACTGGATGAACCGTGTACCCTCCGCTGTCTGCGGGGATTGCCCATGCGGGTGCTTCCGTAGACCTCGCTATTTTCTCACTACACCTTGCAGGTGTCTCCTCAATTCTCGGTGCCGTAAATTTTATCACGACAACTATCAATATACGAACTAGAGGAATGACCCTCGACCGGATTCCCCTGTTTGTTTGGTCAGTAGTTATTACTGCGGTTCTTTTACTCCTATCCTTGCCGGTTCTTGCAGGAGCAATTACAATACTTTTAACAGATCGTAACCTTAATACATCCTTCTTCGATCCCGCCGGAGGAGGGGACCCTATTCTCTACCAACACTTATTC	ACGAATAAACAACATAAGATTTTGGTTACTGCCCCCAGCTCTCACCCTATTATTAGCTAGCAGCATGGTTGAAAGCGGGGCTGGAACTGGGTGAACCGTGTACCCTCCGCTGTCTGCGGGGATTGCCCATGCGGGTGCTTCCGTAGACCTCGCTATTTTCTCACTACACCTTGCAGGTGTCTCCTCAATTCTCGGTGCCGTAAATTTTATCACGACAACTATCAATATACGAACTAGAGGAATGACCCTCGACCGGATTCCCCTGTTTGTTTGGTCAGTAGTTATTACTGCGGTTCTTTTACTCCTATCCTTGCCGGTTCTTGCCGGAGCAATTACAATACTTTTAACAGATCGTAACCTTAATACATCCTTCTTCGATCCCGCCGGAGGAGGGGACCCTATTCTCTACCAACACTTATTC		ACGAATAAACAACATAAGATTTTGGTTACTGCCCCCAGCTCTCACCCTATTATTAGCTAGCAGCATGGTTGAAAGCGGGGCTGGAACTGGGTGAACCGTGTACCCTCCGCTGTCTGCGGGGATTGCCCATGCGGGTGCTTCCGTAGACCTCGCTATTTTCTCACTACACCTTGCAGGTGTCTCCTCAATTCTCGGTGCCGTAAATTTTATCACGACAACTATCAATATACGAACTAGAGGAATGACCCTCGACCGGATTCCCCTGTTTGTTTGGTCAGTAGTTATTACTGCGGTTCTTTTACTCCTATCCTTGCCGGTTCTTGCCGGAGCAATTACAATACTTTTAACAGATCGTAACCTTAATACCTCCTTCTTCGATCCCGCCGGAGGAGGGGACCCTATCCTCTACCAACACTTATTC					ACGAATAAACAACATAAGATTTTGGTTACTGCCCCCAGCTCTCACCCTATTATTAGCTAGCAGCATGGTTGAAAGCGGGGCTGGAACTGGGTGAACCGTGTACCCTCCGCTGTCTGCGGGGATTGCCCATGCGGGTGCTTCCGTAGACCTCGCTATTTTCTCACTACACCTTGCAGGTGTCTCCTCAATTCTCGGTGCCGTAAATTTTATCACGACAACTATCAATATACGAACTAGAGGAATGACCCTCGACCGGATTCCCCTGTTTGTTTGGTCAGTAGTTATTACTGCGGTTCTTTTACTCCTATCCTTGCCGGTTCTTGCCGGAGCAATTACAATACTTTTAACAGATCGTAACCTTAATACATCCTTCTTCGATCCCGCCGGAGGAGGGGACCCTATTCTCTACCAACACTTATTC
Arthropoda	Insecta	Diptera	Simuliidae	Simulium	Simulium ornatum	BOLD:AAN3314			freshwater	TCGAATGAATAATATAAGTTTTTGAATACTTCCCCCTTCCTTAACTCTTTTATTAGCAAGCAGTATAGTAGAAGCAGGAGCCGGAACAGGTTGAACAGTATACCCCCCACTATCTTCTGGAATTGCTCATGCTGGAGCTTCTGTTGATTTAGCTATTTTTTCTCTTCACCTAGCCGGAATTTCTTCTATTTTAGGAGCTGTAAATTTTATTACAACTATTATTAATATACGCTCAAATGGGATTACTTTTGATCGAATACCTCTTTTTGTGTGATCAGTAGTAATTACTGCCGTATTATTACTTTTATCTCTCCCTGTATTAGCAGGAGCTATTACAATACTTTTAACAGATCGAAATTTAAATACATCATTTTTTGACCCTGCGGGAGGGGGAGACCCTATTCTTTATCAACATTTATTT						TCGAATGAATAATATAAGTTTTTGAATACTTCCTCCTTCCTTAACTCTTTTATTAGCAAGCAGTATAGTAGAAGCAGGAGCCGGAACAGGTTGAACAGTATACCCACCACTATCTTCTGGAATTGCTCATGCTGGAGCTTCTGTTGATTTAGCTATTTTTTCTCTTCACCTAGCCGGAATTTCTTCTATTTTAGGAGCTGTAAATTTTATTACAACTATTATTAATATACGATCAAATGGAATTACTTTTGATCGAATACCTCTTTTTGTATGATCAGTAGTAATTACTGCCGTATTATTACTTTTATCTCTCCCTGTATTAGCAGGAGCTATTACAATACTTTTAACAGATCGAAATTTAAATACATCATTTTTTGATCCTGCAGGAGGGGGAGACCCTATTCTTTATCAACATTTATTT			TCGAATGAATAATATAAGTTTTTGAATACTTCCTCCTTCCTTAACTCTTTTATTAGCAAGCAGTATAGTAGAAGCAGGAGCCGGAACAGGTTGAACAGTATACCCACCACTATCTTCTGGAATTGCTCATGCTGGAGCTTCTGTTGATTTAGCTATCTTTTCTCTTCACCTAGCCGGAATTTCTTCTATTTTAGGAGCTGTAAATTTTATTACAACTATTATTAATATACGATCAAATGGAATTACTTTTGATCGAATACCTCTTTTTGTATGATCAGTAGTAATTACTGCCGTATTATTACTTTTATCTCTCCCTGTATTAGCAGGAGCTATTACAATACTTTTAACAGATCGAAATTTAAATACATCATTTTTTGACCCTGCAGGAGGGGGAGACCCTATTCTTTATCAACATTTATTT	CTCGAATGAATAATATAAGTTTTTGAATACTTCCTCCTTCCTTAACTCTTTTATTAGCAAGTAGTATAGTAGAAGCAGGAGCCGGAACAGGTTGAACAGTATACCCCCCACTATCTTCTGGAATTGCTCATGCTGGAGCTTCTGTTGATTTAGCTATTTTTTCTCTTCACCTAGCCGGAGTTTCTTCTATTTTAGGAGCTGTAAATTTTATTACAACTATTATTAATATACGATCAAATGGGATTACTTTTGATCGAATACCTCTTTTTGTGTGATCAGTAGTAATTACTGCCGTATTATTACTTTTATCTCTCCCTGTATTAGCAGGAGCTATTACAATACTTTTAACAGATCGAAATTTAAATACATCATTTTTTGACCCTGCAGGAGGGGGAGACCCTATTCTTTATCAACATTTATTT
Arthropoda	Malacostraca	Isopoda	Trichoniscidae	Trichoniscus	N.A.	BOLD:AAN7523	Trichoniscus pusillus		terrestrial	GAATAAATAATATAAGATTTTGACTCTTACCTCCTTCTCTTGCTTTATTACTTTCTAGTGGATTAGTCGAAAGAGGAGTCGGAACCGGCTGGACTGTTTATCCTCCACTAGCAAGAGGAATTGCTCACAGAGGTGCCTCGGTAGATTTAGGTATTTTTTCTCTACATTTAGCCGGAGCTTCTTCAATTTTAGGAGCAGTGAATTTTATCACTACAGTATTAAATATACGGTCCCCTGGAATAAAAATAGACCGAGTGCCCCTTTTTGTATGGTCTGTATTTATTACTGCTATTTTACTATTATTATCCTTGCCTGTATTAGCAGGAGCTATTACCATACTATTAACCGACCGTAATTTAAATACATCTTTTTTTGATCCTGCGGGAGGAGGGGACCCTATCCTTTATCAGCATTTGTTT									CGAATAAATAATATAAGATTTTGACTTTTACCTCCTTCTCTTGCTTTATTACTTTCTAGTGGATTAGTCGAAAGGGGAGTCGGAACCGGCTGGACCGTTTATCCTCCACTAGCAAGAGGAATTGCTCACAGAGGTGCCTCGGTAGATTTAGGTATTTTTTCTCTACATTTAGCCGGAGCTTCTTCAATTTTAGGAGCAGTGAATTTTATTACTACAGTATTAAATATACGGTCCCCTGGAATAAAAATAGATCGGGTACCCCTTTTTGTATGGTCTGTATTTATTACTGCTATTTTACTATTATTATCCTTGCCTGTATTAGCAGGAGCTATTACCATACTATTAACTGACCGTAATTTAAATACATCTTTTTTTGATCCTGCGGGAGGAGGGGACCCTATCCTTTATCAGCATTTGTTT
Arthropoda	Insecta	Diptera	Chironomidae	Orthocladius	N.A.	BOLD:AAV5071	Orthocladius sp. 11TE		freshwater	CGAATAAATAATATAAGTTTTTGATTATTACCCCCCTCATTAACTTTATTATTATCTAGATCTATTGTAGAAAACGGAGCTGGGACTGGTTGAACAGTTTACCCTCCTTTATCCTCTGGTATTGCTCATGCTGGAGCATCGGTTGACTTAGCTATTTTTTCTTTACATTTAGCTGGAATTTCCTCAATTTTAGGAGCTGTAAATTTTATTACTACAGTTATTAACATACGGTCTAACGGAATTACATTAGATCGGATACCTTTATTTGTTTGATCAGTAATTATTACTGCTGTTCTTTTATTACTATCATTACCTGTATTAGCGGGAGCAATTACTATACTATTAACAGATCGAAATTTAAATACATCATTTTTTGATCCTGCCGGAGGAGGAGATCCAATTCTTTATCAACATTTATTT						CGAATAAATAATATAAGTTTTTGATTATTACCCCCCTCATTAACTTTATTATTATCTAGATCTATTGTAGAAAACGGAGCTGGGACTGGTTGAACAGTTTACCCTCCTTTATCCTCTGGTATTGCTCATGCTGGAGCATCGGTTGACTTAGCTATTTTTTCTTTACATTTAGCTGGAATTTCCTCAATTTTAGGAGCTGTAAATTTTATTACTACAGTTATTAACATACGGTCTAACGGAATTACATTAGATCGGATACCTTTATTTGTTTGATCAGTAATTATTACTGCTGTTCTTTTATTACTATCATTACCTGTATTAGCGGGAGCAATTACTATACTATTAACAGATCGAAATTTAAATACATCATTTTTTGATCCTGCCGGAGGAGGAGATCCAATTCTTTATCAACATTTATTT		CCGAATAAATAATATAAGTTTTTGATTATTACCCCCCTCATTAACTTTATTATTATCTAGATCTATTGTAGAAAACGGAGCTGGGACTGGTTGAACAGTTTACCCTCCTTTATCCTCTGGTATTGCTCATGCTGGAGCATCGGTTGACTTAGCTATTTTTTCTTTACATTTAGCTGGAATTTCCTCAATTTTAGGAGCTGTAAATTTTATTACTACAGTTATTAACATACGGTCTAACGGAATTACATTAGATCGGATACCTTTATTTGTTTGATCAGTAATTATTACTGCTGTTCTTTTATTACTATCATTACCTGTATTAGCGGGAGCAATTACTATACTATTAACAGATCGAAATTTAAATACATCATTTTTTGATCCTGCCGGAGGAGGAGATCCAATTCTTTATCAACATTTATTT			CCGAATAAATAATATAAGTTTTTGATTATTACCCCCCTCATTAACTTTATTATTATCTAGATCTATTGTAGAAAACGGAGCTGGGACTGGTTGAACAGTTTACCCTCCTTTATCCTCTGGTATTGCTCATGCTGGAGCATCGGTTGACTTAGCTATTTTTTCCTTACATTTAGCTGGAATTTCCTCAATTTTAGGAGCTGTAAATTTTATTACTACAGTTATTAACATACGGTCTAACGGAATTACATTAGATCGGATACCTTTATTTGTTTGATCAGTAATTATTACTGCTGTTCTTTTATTACTATCATTACCTGTATTAGCGGGAGCAATTACTATACTATTAACAGATCGAAATTTAAATACATCATTTTTTGATCCTGCCGGAGGAGGAGATCCAATTCTTTATCAACATTTATTT
Arthropoda	Insecta	Diptera	Chironomidae	Parametriocnemus	Parametriocnemus stylatus	BOLD:AAW0334			freshwater	TCGAATAAACAATATAAGATTTTGACTTTTGCCCCCCTCTCTTACTTTACTATTATCAAGATCTATCGTTGAAAACGGGGCTGGTACAGGATGAACTGTTTATCCCCCACTATCATCAGGAATTGCTCATGCAGGGGGCTCTGTAGATCTAGCTATTTTTTCTCTTCATTTAGCAGGTATTTCTTCAACTTTAGGGGCTGTAAATTTTATTACTACTGTAATTAATATACGATCTAATGGAATTACATTAGATCGAATGCCTTTATTTGTTTGATCTGTGGTAATTACAGCAGTACTTTTACTTTTATCTCTCCCTGTTTTAGCCGGAGCTATTACTATGCTCCTTACAGACCGAAATCTAAATACTTCCTTTTTCGACCCTGCTGGAGGAGGGGACCCTATTCTTTATCAACACTTATTT	TCGAATAAACAATATAAGATTTTGACTTTTGCCCCCCTCTCTTACTTTACTATTATCAAGATCTATCGTTGAAAACGGGGCTGGTACAGGATGAACTGTTTATCCCCCACTATCATCAGGAATTGCTCATGCAGGGGGCTCTGTAGATCTAGCTATTTTTTCTCTTCATTTAGCAGGTATTTCTTCAATTTTAGGGGCTGTAAATTTTATTACTACTGTAATTAATATACGATCTAATGGAATTACATTAGATCGAATGCCTTTATTTGTTTGATCTGTGGTAATTACAGCAGTACTTTTACTTTTATCTCTCCCTGTTTTAGCCGGAGCTATTACTATGCTCCTTACAGACCGAAATCTAAATACTTCCTTTTTCGACCCTGCTGGAGGAGGGGACCCTATTCTTTATCAACACTTATTT	TCGAATAAACAATATAAGATTTTGACTTTTGCCCCCCTCTCTTACTTTACTATTATCAAGATCTATCGTTGAAAACGGGGCTGGTACAGGACGAACTGTTTATCCCCCACTATCATCAGGAATTGCTCATGCAGGGGGCTCTGTAGATCTAGCTATTTTTTCTCTTCATTTAGCAGGTATTTCTTCAATTTTAGGGGCTGTAAATCTTATTACTACTGTAATTAATATACGATCTAATGGAATTACATTAGATCGAATGCCTTTATTTGTTTGATCTGTGGTAATTACAGCAGTACTTTTACTTTTATCTCTCCCTGTTTTAGCCGGAGCTATTACTATGCTCCTTACAGACCGAAATCTAAATACTTCCTTTTTCGACCCTGCTGGAGGAGGGGACCCTATTCTTTATCAACACTTATTT	TCGAATAAACAATATAAGATTTTGACTTTTGCCCCCCTCTCTTACTTTACTATTATCAAGATCTATCGTTGAAAACGGGGCTGGTACAGGATGAACTGTTTATCCCCCACTATCATCAGGAATTGCTCATGCAGGGGGCTCTGTAGATCTAGCTATTTTTTCTCTTCATTTAGCAGGTATTTCTTCAATTTTAGGGGCTGTAAATTTTATTACTACTGTAATTAATATACGATCTAATGGAATTACATTAGATCGAATGCCTTTATTTGTTTGATCTGTGGTAATTACAGCAGTGCTTTTACTTTTATCTCTCCTTGTTTTAGCCGGAGCTATTACTATGCTCCTTACAGACCGAAATCTAAATACTTCCTTTTTCGACCCTGCTGGAGGAGGGGACCCTATTCTTTATCAACACTTATTT		TCGAATAAACAATATAAGATTTTGACTTTTGCCCCCCTCTCTTACTTTACTATTATCAAGATCTATCGTTGAAAACGGGGCTGGTACAGGATGAACTGTTTATCCCCCACTATCATCAGGAATTGCTCATGCAGGGGGCTCTGTAGATCTAGCTATTTTTTCTCTTCATTTAGCAGGTATTTCTTCAATTTTAGGGGCTGTAAATTTTATTACTACTGTAATTAATATACGATCTAATGGAATTACATTAGATCGAATGCCTTTATTTGTTTGACCTGTGGTAATTACAGCAGTACTTTTACTTTTATCTCTCCCTGTTTTAGCCGGAGCTATTACTATGCTCCTTACAGACCGAAATCTAAATACTTCCTTTTCCGACCCTGCTGGAGGAGGGGACCCTATTCTTTATCAACACTTATTT	CCCACTATCATCAGGAATTGCTCATGCAGGGGGCTCTGTAGATCTAGCTATTTTTTCTCTTCATTTAGCAGGTATTTCTTCAATTTTAGGGGCTGTAAATTTTATTACTACTGTAATTAATATACGATCTAATGGAATTACATTAGATCGAATGCCTTTATTTGTTTGATCTGTGGTAATTACAGCAGTACCTTTACTTTTATCTCTCCCTGTTTTAGCCGGAGCTATTACTATGCTCCTTACAGACCGAAATCTAAATACTTCCTCTTTCGACCCTGCTGGAGGAGGGGACCCTATTCTTTATCAACACTTATTT	CTCGAATAAACAATATAAGATTTTGACTTTTGCCCCCCTCTCTTACTTTACTATTATCAAGATCTATCGTTGAAAACGGGGCTGGTACAGGATGAACTGTTTATCCCCCACTATCATCAGGAATTGCTCATGCAGGGGGCTCTGTAGATCTAGCTATTTTTTCTCTTCATTTAGCAGGTATTTCTTCAATTTTAGGGGCTGTAAATTTTATTACTACTGTAATTAATATACGATCTAATGGAATTACATTAGATCGAATGCCTTTATTTGTTTGATCTGTGGTAATTACAGCAGTACTTTTACTTTTATCTCTCCCTGTTTTAGCCGGAGCTATTACTATGCTCCTTACAGACCGAAATCTAAATACTTCCTTTTTCGACCCTGCTGGAGGAGGGGACCCTATTCTTTATCAACACTTATTT		TCGAATAAACAATATAAGATTTTGACTTTTGCCCCCCTCTCTTACTTTACTATTATCAAGATCTATCGTTGAAAACGGGGCTGGTACAGGATGAACTGTTTATCCCCCACTATCATCAGGAATTGCTCATGCAGGGGGCTCTGTAGATCTAGCTATTTTTTCTCTTCATTTAGCAGGTATTTCTTCAATTTTAGGGGCTGTAAATTTTATTACTACTGTAATTAATATACGATCTAATGGAATTACATTAGATCGAATGCCTTTATTTGTTTGATCTGTGGTAATTACAGCAGTACTTTTACTTTTATCTCTCCCTGTTTTAGCCGGAGCTATTACTATGCTCCTTACAGACCGAAATCTAAATACTTCCTTTTTCGACCCTGCTGGAGGAGGGGACCCTATTCTTTATCAACACTTATTT	CTCGAATAAACAATATAAGATTTTGACTTTTGCCCCCCTCTCTTACTTTACTATTATCAAGATCTATCGTTGAAAACGGGGCTGGTACAGGATGAACTGTTTATCCCCCACTATCATCAGGAATTGCTCATGCAGGGGGCTCTGTAGATCTAGCTATTTTTTCTCTTCATTTAGCAGGTATTTCTTCAATTTTAGGGGCTGTAAATTTTATTACTACTGTAATTAATATACGATCTAATGGAATTACATTAGATCGAATGCCTTTATTTGTTTGATCTGTGGTAATTACAGCAGTACTTTTACTTTTATCTCTCCCTGTTTTAGCCGGAGCTATTACTATGCTCCTTACAGACCGAAATCTAAATACTTCCTTTTTCGACCCTGCTGGAGGAGGGGACCCTATTCTTTATCAACACTTATTT	TCGAATAAACAATATAAGATTTTGACTTTTGCCCCCCTCTCTTACTTTACTATTATCAAGATCTATCGTTGAAAACGGGGCTGGTACAGGATGAACTGTTTATCCCCCACTATCATCAGGAATTGCTCATGCAGGGGGCTCTGTAGATCTAGCTATTTTTTCTCTTCATTTAGCAGGTATTTCTTCAATTTTAGGGGCTGTAAATTTTATTACTACTGTAATTAATATACGATCTAATGGAATTACATTAGATCGAATGCCTTTATTTGTTTGATCTGTGGTAATTACAGCAGTACTTTTACTTTTATCTCTCCCTGTTTTAGCCGGAGCTATTACTATGCTCCTTACAGACCGAAATCTAAATACTTCCTTTTTCGACCCTGCTGGAGGAGGGGACCCTATTCTTTATCAACACTTATTT
Arthropoda	Insecta	Diptera	Chironomidae	Macropelopia	N.A.	BOLD:AAX3566	Macropelopia nebulosa		freshwater	ACGAATAAATAATATAAGTTTTTGACTTTTACCACCTTCTTTAACACTTCTATTAGCAAGATCAATCGTAGAAAACGGAGCTGGTACAGGATGAACAGTTTACCCTCCCCTATCTTCAGGAATTGCCCATGCTGGGGCATCAGTAGATCTGGCAATTTTTTCCTTACATTTAGCAGGAATTTCTTCTATTTTAGGGGCTGTAAATTTTATTACAACAGTTATTAATATACGTTCAAATGGAATTACTCTAGATCGAATACCCTTATTTGTTTGATCTGTGGTAATTACAGCAATTTTACTTTTACTATCCTTACCAGTATTAGCAGGAGCTATTACTATACTATTAACAGATCGAAATTTAAATACTTCTTTCTTTGATCCAGCAGGAGGAGGAGACCCTATTCTTTATCAACACTTATTC	ACGAATAAATAATATAAGTTTTTGACTTTTACCACCTTCTTTAACACTTCTATTAGCAAGATCAATCGTAGAAAACGGAGCTGGTACAGGATGAACAGTTTACCCTCCCCTATCTTCAGGAATTGCCCATGCTGGAGCATCAGTAGATCTGGCAATTTTTTCCTTACATTTAGCAGGAATTTCTTCTATTTTAGGGGCTGTAAATTTTATTACAACAGTTATTAATATACGTTCAAATGGAATTACTCTAGATCGAATACCCTTATTTGTTTGATCTGTGGTAATTACAGCAATTTTACTTTTACTATCCTTACCGGTATTAGCAGGAGCTATTACTATACTATTAACAGATCGAAATTTAAATACTTCTTTCTTTGATCCAGCAGGAGGAGGAGACCCTATTCTTTATCAACACTTATTC										ACGAATAAATAATATAAGTTTTTGACTTTTACCACCTTCTTTAACACTTCTATTAGCAAGATCAATCGTAGAAAACGGAGCTGGTACAGGATGAACAGTTTACCCTCCCCTATCTTCAGGAATTGCCCATGCTGGAGCATCAGTAGATCTGGCAATTTTTTCCTTACATTTAGCAGGAATTTCTTCTATTTTAGGGGCTGTAAATTTTATTACAACAGTTATTAATATACGTTCAAATGGAATTACTCTAGATCGAATACCCTTATTTGTTTGATCTGTGGTAATTACAGCAATTTTACTTTTACTATCCTTACCAGTATTAGCAGGAGCTATTACTATACTATTAACAGATCGAAATTTAAATACTTCTTTCTTTGATCCAGCAGGAGGAGGAGACCCTATTCTTTATCAACACTTATTC
Arthropoda	Insecta	Diptera	Chironomidae	Eukiefferiella	Eukiefferiella brevicalcar	BOLD:AAY3164			freshwater	CCGAATAAATAATATAAGATTTTGACTTCTTCCCCCTTCTTTAACACTTCTTCTATCAAGATCAATTGTAGAAAGAGGTGCTGGAACTGGTTGAACTGTTTACCCTCCCCTATCTTCTGGGTTAGCCCATGCAGGAGCTTCTGTTGATTTAGCTATTTTTTCTCTACATTTAGCGGGTATTTCTTCTATTTTAGGAGCAGTCAATTTTATTACAACAGTTATTAATATACGCTCAGAAGGAATTTCACTTGACCGAATGCCTTTATTTGTTTGATCTGTTATTATTACAGCCGTCTTATTGCTTATATCCCTCCCCGTCCTAGCCGGAGCAATCACGATACTATTGACAGACCGCAATCTTAACACGTCTTTCTTTGACCCTGCTGGAGGAGGGGATCCTATTTTATACCAACATTTATTT								CGAATAAATAATATAAGATTTTGACTTCTTCCCCCTTCTTTAACACTTCTTCTATCAAGATCAATTGTAGAAAGAGGTGCTGGAACTGGTTGAACTGTTTACCCTCCCCTATCTTCTGGGTTAGCCCATGCAGGAGCTTCTGTTGATTTAGCTATTTTTTCTCTACATTTAGCGGGTATTTCTTCTATTTTAGGAGCAGTCAATTTTATTACAACAGTTATTAATATACGCTCAGAAGGAATTTCACTTGACCGAATGCCTTTATTTGTTTGATCTGTTATTATTACAGCCGTCTTATTGCTTTTATCCCTCCCCGTCTTAGCCGGAGCTATCACGATACTATTGACAGACCGCAATCTTAACACGTCTTTCTTTGACCCTGCTGGAGGAGGAGATCCTATTTTATACCAACATTTATTT			CGAATAAATAATATAAGATTTTGACTTCTTCCCCCTTCTTTAACACTTCTTCTATCAAGATCAATTGTAGAAAGAGGTGCTGGAACTGGTTGAACTGTTTACCCTCCCCTATCTTCTGGGTTAGCCCATGCAGGAGCTTCTGTTGATTTAGCTATTTTTTCTCTACATTTAGCGGGTATTTCTTCTATTTTAGGAGCAGTCAATTTTATTACAACAGTTATTAATATACGCTCAGAAGGAATTTCACTTGACCGAATGCCTTTATTTGTTTGATCTGTTATTATTACAGCCGTCTTATTGCTTTTATCCCTCCCCGTCCTAGCCGGAGCAATCACGATACTATTGACAGACCGCAATCTTAACACGTCTTTCTTTGACCCTGCTGGAGGAGGGGATCCTATTTTATACCAACATTTATTT
Arthropoda	Insecta	Ephemeroptera	Leptophlebiidae	Leptophlebia	Leptophlebia vespertina	BOLD:AAZ8151			freshwater	CGAATAAATAATATGAGATTCTGGCTCCTCCCTCCAGCACTTACTCTTCTCTTAGCTAGTAGAATAGTTGAAAGTGGGGCTGGTACAGGGTGAACAGTGTACCCTCCCCTATCTGCTGGGATCGCTCATGCGGGAGCTTCTGTTGACCTTGCTATTTTCTCACTACATCTTGCAGGTGTATCCTCTATTTTAGGTGCAGTAAATTTCATTACTACAACTATTAATATACGAACTAGAGGAATAACACTTGATCGAATTCCCTTATTTGTCTGATCCGTAGTAATCACTGCGGTACTTTTACTATTATCTCTCCCCGTCCTAGCTGGAGCTATTACAATACTATTAACTGACCGTAACTTAAACACTTCATTCTTTGATCCAGCAGGGGGAGGAGACCCAATTCTTTACCAACACCTGTTT		CGAATAAATAATATGAGATTCTGGCTCCTCCCTCCAGCACTTACTCTTCTCTTAGCTAGTAGAATAGTTGAAAGTGGGGCTGGTACAGGGTGAACAGTGTACCCTCCCCTATCTGCTGGGATCGCTCATGCGGGAGCTTCTGTTGACCTTGCTATTTTCTCACTACATCTTGCAGGTGTATCCTCTATTTTAGGTGCAGTAAATTTCATTACTACAACTATTAATATACGAACTAGAGGAATAACACTTGATCGAATTCCCTTATTTGTCTGATCCGTAGTAATCACTGCGGTACTTTTACTATTATCTCTCCCCGTCTTAGCTGGAGCTATTACAATACTATTAACTGACCGTAACTTAAACACTTCATTCTTTGATCCAGCAGGGGGAGGAGACCCAATTCTTTACCAACACCTGTTT		CGAATAAATAATATGAGATTCTGGCTCCTCCCTCCAGCACTTACTCTTCTCTTAGCTAGTAGAATAGTTGAAAGTGGGGCTGGTACAGGGTGAACAGTGTACCCTCCCCTATCTGCTGGGATCGCTCATGCGGGAGCTTCTGTTGACCTTGCTATTTTCTCACTACATCTTGCAGGTGTATCCTCTATTTTAGGTGCAGTAAATTTCATTACTACAACTATTAATATACGAACTAGAGGAATAACACTTGATCGAATTCCCTTATTTGTCTGATCCGTAGTAATCACTGCGATACTTTTACTATTATCTCTCCCCGTCTTAGCTGGAGCTATTACAATACTATTAACTGACCGTAACTTAAACACTTCATTCTTTGATCCAGCAGGGGGAGGAGACCCAATTCTTTACCAACACCTGTTT
Arthropoda	Insecta	Diptera	Chironomidae	Chaetocladius	Chaetocladius perennis	BOLD:ACF6903			freshwater	CGAATAAATAATATAAGTTTTTGGCTTTTACCCCCTTCATTAATACTTCTTCTTTCTAGCTCAATTGTTGAAAACGGAGCTGGAACTGGATGAACTGTCTATCCTCCGCTATCTTCTGGAATTGCTCATGCAGGAGCTTCTGTTGATTTAGCTATTTTTTCTTTACATCTTGCAGGAATCTCTTCAATTTTAGGAGCTGTAAATTTTATTACTACAGTAATTAATATACGGTCAGAAGGAATTACATTTGATCGAATACCTTTATTTGTTTGATCAGTTGTAATTACAGCTATTCTCTTATTATTATCTCTCCCTGTCTTAGCGGGAGCTATTACTATACTATTAACAGATCGTAATTTAAATACATCATTTTTTGATCCTGCTGGAGGAGGAGATCCTATTTTATATCAACATCTATTT										CCGAATAAATAATATAAGTTTTTGGCTTTTACCCCCTTCTTTAATACTTCTTCTTTCTAGCTCAATTGTTGAAAACGGAGCTGGAACTGGATGAACTGTCTATCCTCCGCTATCTTCTGGAATTGCTCATGCAGGGGCTTCTGTTGATTTAGCTATTTTTTCTTTACATCTTGCAGGAATCTCTTCAATTTTAGGAGCTGTAAATTTTATTACTACAGTAATTAATATACGGTCAGAAGGAATTACATTTGATCGAATACCTTTATTTGTTTGATCAGTTGTAATTACAGCTATTCTCTTATTATTATCTCTCCCTGTCTTAGCGGGAGCTATTACTATACTATTAACAGATCGTAATTTAAATACATCATTTTTTGATCCTGCTGGAGGAGGAGATCCTATTTTATATCAACATCTATTT	CGAATAAATAATATAAGTTTTTGGCTTTTACCCCCTTCTTTAATACTTCTTCTTTCTAGCTCAATTGTTGAAAACGGAGCTGGAACTGGATGAACTGTCTATCCTCCGCTATCTTCTGGAATTGCTCATGCAGGGGCTTCTGTTGATTTAGCTATTTTTTCTTTACATCTTGCAGGAATCTCTTCAATTTTAGGAGCTGTAAATTTTATTACTACAGTAATTAATATACGGTCAGAAGGAATTACATTTGATCGAATACCTTTATTTGTTTGATCAGTTGTAATTACAGCTATTCTCTTATTATTATCTCTCCCTGTCTTAGCGGGAGCTATTACTATACTATTAACAGATCGTAATTTAAATACATCATTTTTTGATCCTGCTGGAGGAGGAGATCCTATTTTATATCAACATCTATTT
Arthropoda	Insecta	Diptera	Chironomidae	Protanypus	Protanypus caudatus	BOLD:ACO4299			freshwater	CTCGAATAAATAACATAAGTTTTTGATTATTACCCCCCTCTCTAACATTATTATTAGCAAGCTCTATTGTAGAAAACGGGGCTGGTACTGGTTGAACTGTATACCCCCCTCTATCTTCAGGAATTGCCCACGCAGGGGCTTCGGTAGATTTAGCAATTTTTTCATTACATCTAGCGGGAATCTCTTCTATTTTAGGGGCAGTAAATTTTATTACTACTGTTATTAATATACGATCTAATGGAATTACTTTAGACCGAATACCTTTATTCGTATGGTCAGTGCTAATTACAGCTATTCTTCTTCTTCTTTCTTTACCTGTTTTAGCGGGAGCTATTACAATACTTTTAACAGATCGTAATTTAAATACTTCATTTTTTGACCCAGCGGGTGGGGGAGACCCAATTCTATACCAACACTTATTT		TCGAATAAATAACATAAGTTTTTGATTATTACCCCCCTCTTTAACATTATTATTAGCAAGCTCTATTGTAGAAAACGGGGCTGGTACTGGTTGAACTGTATACCCCCCTCTATCTTCAGGAATTGCCCACGCAGGGGCTTCGGTAGATTTAGCAATTTTTTCATTACATCTAGCGGGAATCTCTTCTATTTTAGGGGCAGTAAATTTTATTACTACTGTTATTAATATACGATCTAATGGAATTACTTTAGACCGAATACCTTTATTCGTGTGGTCAGTGCTAATTACAGCTATTCTTCTTCTTCTTTCTTTACCTGTTTTAGCGGGAGCTATTACAATACTTTTAACAGATCGTAATTTAAATACTTCATTTTTTGACCCAGCGGGTGGGGGAGACCCAATTCTATACCAACACTTATTT
Arthropoda	Branchiopoda	Diplostraca	Chydoridae	Chydorus	Chydorus sphaericus	BOLD:ADD7797		No match in public BIN base	freshwater, brackish and marine	GTCTTAATAATTTAAGTTTCTGACTTCTACCCCCTGCCCTAACCTTACTTCTAGTAGGAGGAGCAGTAGAAAGAGGAGCTGGTACGGGTTGAACTGTTTATCCACCTCTATCGGCTGGAATTGCTCATTCAGGAGCTTCAGTTGATCTTAGTATTTTTTCTCTACACCTTGCAGGAATTTCATCGATTCTTGGGGCTGTTAATTTTATCACTACTGTGATTAATATACGGTCGTATGGTATAACTTTAGATCGTATTTCCTTGTTAGTATGAGCAGTAGCTATTACTGCTTTACTTCTTTTATTGAGTCTTCCTGTTCTGGCAGGAGCCATCACCATACTTTTGACGGATCGAAATCTAAATACCTCTTTTTTTGACCCCGCAGGAGGGGGGGACCCTATTCTATATCAGCATCTCTTT	GTCTTAATAATTTAAGTTTCTGACTTCTACCCCCTGCCCTAACCTTACTTCTAGTAGGAGGAGCAGAAGAAAGAGGAGCTGGTACGGGTTGAACTGTTTATCCACCTCTATCGGCTGGAATTGCTCATTCAGGAGCTTCAGTTGATCTTAGTATTTTTTCTCTACACCTTGCAGGAATTTCATCGATTCTTGGGGCTGTTAATTTTATCACTACTGTGATTAATATACGGTCGTATGGTATAACTTTAGATCGTATTCCCTTGTTAGTATGAGCAGTAGCTATTACTGCTTTACTTCTTTTATTGAGTCTTCCTGTTCTGGCAGGAGCCATCACCATACTTTTGACGGATCGAAATCTAAATACCTCTTTTTTTGACCCCGCAGGAGGGGGGGACCCTATTCTATATCAGCATCTCTTT
Chordata	Mammalia	Primates	Hominidae	Homo	Homo sapiens	BOLD:AAA0001			terrestrial	CCGCATAAACAACATAAGCTTCTGACTCTTACCTCCCTCTCTCCTACTCCTGCTCGCATCTGCTATAGTGGAGGCCGGAGCAGGAACAGGTTGAACAGTCTACCCTCCCTTAGCAGGGAACTACTCCCACCCTGGAGCCTCCGTAGACCTAACCATCTTCTCCTTACACCTAGCAGGTGTCTCCTCTATCTTAGGGGCCATCAATTTCATCACAACAATTATCAATATAAAACCCCCTGCCATAACCCAATACCAAACGCCCCTCTTCGTCTGATCAGTCCTAATCACAGCAGTCCTACTTCTCCTATCTCTCCCAGTCCTAGCTGCTGGCATCACTATACTACTAACAGACCGCAACCTCAACACTACCTTCTTCGACCCCGCCGGAGGAGGAGACCCCATTCTATACCAACACCTATTC	CGCATAAACAACATAAGCTTCTGACTCTTACCTCCCTCTCTCCTACTCCTGCTCGCATCTGCTATAGTGGAGGCCGGAGCAGGAACAGGTTGAACAGTCTACCCTCCCTTAGCAGGGAACTACTCCCACCCTGGAGCCTCCGTAGACCTAACCATCTTCTCCTTACACCTAGCAGGTGTCTCCTCTATCTTAGGGGCCATCAATTTCATCACAACAATTATCAATATAAAACCCCCTGCCATAACCCAATACCAAACGCCCCTCTTCGTCTGATCAGTCCTAAGCACAGCAGTCCTACTTCTCCTAGCTCTCCCAGTCCTAGCTGCTGGCATCACTATACTACTAACAGACCGCAACCTCAACACTACCTTCTTCGACCCCGCCGGAGGAGGAGACCCCATTCTATACCAACACCTATTC		CGCATAAACAACATAAGCTTCTGACTCTTACCTCCCTCTCTCCTACTCCTGCTCGCATCTGCTATAGTGGAGGCCGGAGCAGGAACAGGTTGAACAGTCTACCCTCCCTTAGCAGGGAACTACTCCCACCCTGGAGCCTCCGTAGACCTAACCATCTTCTCCTTACATCTAGCAGGTGTCTCCTCTATCTTAGGGGCCATCAATTTCATCACAACAATTATCAATATAAAACCCCCTGCCATAACCCAATACCAAACGCCCCTCTTCGTCTGATCCGTCCTAATCACAGCAGTCCTACTTCTCCTATCTCTCCCAGTCCTAGCTGCTGGCATCACTATACTACTAACAGACCGCAACCTCAACACCACCTTCTTCGACCCCGCCGGAGGAGGAGACCCCATTCTATACCAACACCTATTC		CGCATAAACAACATAAGCTTCTGACTCTTACCTCCCTCTCTCCTACTCCTGCTCGCATCTGCTATAGTGGAGGCCGGAGCAGGAACAGGTTGAACAGTCTACCCTCCCTTAGCAGGGAACTACTCCCACCCTGGAGCCTCCGTAGACCTAACCATCTTCTCCTTACACCTAGCAGGTGTCTCCTCTATCTTAGGGGCCATCAATTTCATCACAACAATTATCAATATAAAACCCCCTGCCATAACCCAATACCAAACGCCCCTCTTCGTCTGATCAGTCCTAATCACAGCAGTCCTACTTCTCCTATCTCTCCCAGTCCTAGCTGCTGGCATCACTATACTACTAACAGACCGCAACCTCAACACTACCTTCTTCGACCCCGCCGGAGGAGGAGACCCCATTCTATACCAACACCTATTC	CGCATAAACAACATAAGCTTCTGACTCTTACCTCCCTCTCTCCTACTCCTGCTCGCATCTGCTATAGTGGAGGCCGGAGCAGGAACAGGTTGAACAGTCTACCCTCCCTTAGCAGGGAACTACTCCCACCCTGGAGCCTCCGTAGACCTAACCATCTTCTCCTTACACCTAGCAGGTGTCTCCTCTATCTTAGGGGCCATCAATTTCATCACAACAATTATCAATATAAAACCCCCTGCCATAACCCAATACCAAACGCCCCTCTTCGTCTGATCCGTCCTAATCACAGCAGTCCTACTTCTCCTATCTCTCCCAGTCCTAGCTGCTGGCATCACTATACTACTAACAGACCGCAACCTCAACACCACCTTCTTCGACCCCGCCGGAGGAGGAGACCCCATTCTATACCAACACCTATTC	CGCATAAACAACATAAGCTTCTGACTCTTACCTCCCTCTCTCCTACTCCTGCTCGCATCTGCTATAGTGGAGGCCGGAGCAGGAACAGGTTGAACAGTCTACCCTCCCTTAGCAGGGAACTACTCCCACCCTGGAGCCTCCGTAGACCTAACCATCTTCTCCTTACACCTAGCAGGTGTCTCCTCTATCTTAGGGGCCATCAACTTCATCACAACAATTATCAATATAAAACCCCCTGCCATAACCCAATACCAAACGCCCCTCTTTGTCTGATCCGTCCTAATCACAGCAGTCCTACTTCTCCTATCTCTCCCAGTCCTAGCTGCTGGCATCACTATACTACTAACAGACCGCAACCTCAACACCACCTTCTTCGACCCCGCCGGAGGAGGAGACCCCATTCTATACCAACACCTATTC	GCATAAACAACATAAGCTTCTGACTCTTACCTCCCTCTCTCCTGCTCCTGCTCGCATCTGCTATAGTGGAGGCCGGAGCAGGAACAGGTTGAACAGTCTACCCTCCCTTAGCAGGGAACTACTCCCACCCTGGAGCCTCCGTAGACCTAACCATCTTCTCCTTACACCTAGCAGGTGTCTCCTCTATCTTAGGGGCCATCAATTTCATCACAACAATTATCAATATAAAACCCCCTGCCACAACCCAATACCAAACGCCCCTCTTCGTCTGATCCGTCCTAATCACAGCAGTCCTACTTCTCCTATCTCTCCCAGTCCTAGCTGCTGGCATCACTATACTACTAACAGACCGCAACCTCAACACCACCTTCTTCGACCCCGCCGGAGGAGGAGACCCCATTCTATACCAACACCTATTC	CGCATAAACAACATAAGCTTCTGACTCTTACCTCCCTCTCTCCTACTCCTGCTCGCATCTGCTATAGTGGAGGCCGGAGCAGGAACAGGTTGAACAGTCTACCCTCCCTTAGCAGGGAACTACTCCCACCCTGGAGCCTCCGTAGACCTAACCATCTTCTCCTTACACCTAGCAGGTGTCTCCTCTATCTTAGGGGCCATCAATTTCATCACAACAATTATCAATATAAAACCCCCTGCCATAACCCAATACCAAACGCCCCTCTTCGTCTGATCCGTCCTAATCACAGCAGTCCTACTTCTCCTATCTCTCCCAGTCCTAGCTGTTGGCATCACTATACTACTAACAGACCGCAACCTCAACACCACCTTCTTCGACCCCGCCGGAGGAGGAGACCCCATTCTATACCAACACCTATTC	CGCATAAACAACATAAGCTTCTGACTCTTACCTCCCTCTCTCCTACTCCTGCTCGCATCTGCTATAGTGGAGGCCGGAGCAGGAACAGGTTGAACAGTCTACCCTCCCTTAGCAGGGAACTACTCCCACCCTGGGGCCTCCGTAGACCTAACCATCTTCTCCTTACACCTAGCAGGTGTCTCCTCTATCTTAGGGGCCATCAATTTCATCACAACAATTATCAATATAAAACCCCCTGCCATAACCCAATACCAAACGCCCCTCTTCGTCTGATCCGTCCTAATCACAGCAGTCCTACTTCTCCTATCTCTCCCAGTCCTAGCTGCTGGCATCACTATACTACTAACAGACCGCAACCTCAACACCACCTTCTTCGACCCCGCCGGAGGAGGAGACCCCATTCTATACCAACACCTATTC	CGCATAAACAACATAAGCTTCTGACTCTTACCTCCCTCTCTCCTACTCCTGCTCGCATCTGCTATAGTGGAGGCCGGAGCAGGAACAGGTTGAACAGTCTACCCTCCCTTAGCAGGGAACTACTCCCACCCTGGAGCCTCCGTAGACCTAACCATCTTCTCCTTACACCTAGCAGGTGTCTCCTCTATCTTAGGGGCCATCAATTTCATCACAACAATTATCAATATAAAACCCCCTGCCATAACCCAATACCAAACGCCCCTCTTCGTCTGATCCGTCCTAATCACAGCAGTCCTACTTCTCCTATCTCTCCCAGTCCTAGCTGCTGGCATCACTATACTACTAACAGACCGCAACCTCAACACCACCTTCTTCGACCCCGCCGGAGGAGGAGACCCCATTCTATACCAACACCTATTC
Chordata	Mammalia	Artiodactyla	Bovidae	Bos	Bos taurus	BOLD:AAA2294			terrestrial	CGAATAAATAATATAAGCTTCTGACTCCTCCCTCCCTCATTCCTACTACTCCTCGCATCCTCTATAGTTGAAGCTGGGGCAGGAACAGGCTGAACCGTGTACCCTCCCTTAGCAGGCAACCTAGCCCATGCAGGAGCTTCAGTAGATCTAACCATTTTCTCTTTACACTTAGCAGGAGTTTCCTCAATTTTAGGAGCCATCAACTTCATTACAACAATTATCAACATAAAGCCCCCCGCAATGTCACAATACCAAACCCCTCTGTTCGTATGATCCGTAATAATTACCGCCGTACTACTACTACTCTCGCTCCCTGTATTAGCAGCCGGCATCACAATGCTATTAACAGACCGGAACCTAAATACAACCTTCTTCGACCCGGCAGGAGGAGGAGACCCTATTCTATATCAACACTTATTC						CCCGAATAAATAATATAAGCTTCTGACTCCTCCCTCCCTCATTCCTACTACTCCTCGCATCCTCTATAGTTGAAGCTGGGGCAGGAACAGGCTGAACCGTGTACCCTCCCTTAGCAGGCAACCTAGCCCATGCAGGAGCTTCAGTAGATCTAACCATTTTCTCTTTACACTTAGCAGGAGTTTCCTCAATTTTAGGAGCCATCAACTTCATTACAACAATTATCAACATAAAACCCCCCGCAATGTCACAATACCAAACCCCTCTGTTCGTATGATCCGTAATAATTACCGCCGTACTACTACTACTCTCGCTCCCTGTATTAGCAGCCGGCATCACAATGCTATTAACAGACCGGAACCTAAATACAACCTTCTTCGACCCGGCAGGAGGAGGAGACCCTATTCTATATCAACACTTATTC					CGAATAAATAATATAAGCTTCTGACTCCTCCCTCCCTCATTCCTACTACTCCTCGCATCCTCTATAGTTGAAGCTGGGGCAGGAACAGGCTGAACCGTGTACCCTCCCTTAGCAGGCAACCTAGCCCATGCAGGAGCTTCAGTAGATCTAACCATTTTCTCTTTACACTTAGCAGGAGTTTCCTCAATTTTAGGAGCCATCAACTTCATTACAACAATTATCAACATAAAGCCCCCCGCAATGTCACAATACCAAACCCCTCTGTTCGTATGATCCGTAATAATTACCGCCGTACTACTACTACTCTCGCTCCCTGTATTAGCAGCCGGCATCACAATGCTATTAACAGACCGGAACCTAAATACAACCTTCTTCGACCCGGCAGGAGGAGGAGACCCTATTCTATATCAACACTTATTC
Chordata	Actinopterygii	Cypriniformes	Cyprinidae	Phoxinus	Phoxinus phoxinus	BOLD:AAN2892			freshwater	CGGATAAATAATATAAGCTTTTGACTCCTGCCCCCCTCATTCCTTCTTCTACTAGCTTCCTCTGGTGTTGAGGCTGGGGCCGGGACAGGTTGAACCGTGTATCCTCCACTCGCAGGTAACCTTGCCCATGCAGGCGCATCAGTAGACCTTACAATTTTCTCGCTTCATCTAGCAGGTGTATCATCAATTTTAGGGGCAGTCAACTTTATTACTACAATTATTAATATGAAGCCCCCAGCCATTTCCCAATATCAAACCCCCCTCTTCGTATGGGCCGTGCTCGTAACAGCCGTCCTACTCCTACTATCCCTGCCAGTATTAGCTGCCGGGATTACAATACTTCTTACAGATCGTAATCTTAACACCACATTCTTTGACCCTGCCGGAGGAGGAGATCCAATTTTATATCAACATCTCTTT						CGGATAAATAATATAAGCTTTTGACTCCTGCCCCCCTCATTCCTTCTTCTACTAGCTTCCTCTGGTGTTGAGGCTGGGGCCGGGACAGGTTGAACCGTGTATCCTCCACTCGCAGGTAACCTTGCCCATGCAGGCGCATCAGTAGACCTTACAATTTTCTCGCTTCATCTAGCAGGTGTATCATCAATTTTAGGGGCAGTCAACTTTATTACTACAATTATTAATATGAAGCCCCCAGCCATTTCCCAATATCAAACCCCCCTCTTCGTATGGGCCGTGCTCGTAACAGCCGTCCTACTCCTACTATCCCTGCCAGTATTAGCTGCCGGGATTACAATACTTCTTACAGATCGTAATCTTAACACCACATTCTTTGACCCTGCCGGAGGAGGAGATCCAATTTTATATCAACATCTCTTT	GGATAAATAATATAAGCTTTTGACTCCTGCCCCCCTCATTCCTTCTTCTACTAGCTTCCTCTGGTGTTGAGGCTGGGGCCGGGACAGGTTGAACCGTGTATCCTCCACTCGCAGGTAACCTTGCCCATGCAGGCGCATCAGTAGACCTTACAATTTTCTCGCTTCATCTAGCAGGTGTATCATCAATTTTAGGGGCAGTCAACTTTATTACTACAATTATTAATATGAAGCCCCCAGCCATTTCCCAATATCAAACCCCCCTCTTCGTATGGGCCGTGCTCGTAACAGCCGTCCTACTCCTACTATCCCTGCCAGTATTAGCTGCCGGGATTACAATACTTCTTACAGATCGTAATCTTAACACCACATTCTTTGACCCTGCCGGAGGAGGAGATCCAATTTTATATCAACATCTCTTT
Cnidaria	Hydrozoa	Anthoathecata	Hydridae	Hydra	N.A.	BOLD:AAI8740	Hydra oligactis		freshwater	TTATCTGGACCATTAGCTCATTCTGGAGGTTCTGTTGATTTAGCTATTTTCAGTTTACACTGTGCCGGATTTTCTTCTATTGCAGGAGCAATAAATTTTATTACAACTGTATTTAATATGAGAACACCAGGATTAACATTTGACAAACTTCCCTTATTTGTATGATCAGTATTAATTACAGCATTTTTATTATTATTATCATTGCCTGTCTTAGCAGGAGCAATAACTATGCTTTTAACTGATAGAAATTTTAACACTACTTTTTTTGATCCGGCCGGAGGAGGTGATCCTGTATTATACCAACATCTGTTT				TAGACTAAATAACTTAAGTTTTTGATTACTTCCCCCCGCATTAATTTTACTTTTAACTTCTTCTCTAGTAGAACAAGGAGCTGGTACTGGGTGAACTGTTTACCCTCCCTTATCTGGACCATTAGCTCATTCTGGGGGTTCTGTTGATTTAGCTATTTTCAGTTTACACTGTGCCGGATTTTCTTCTATTGCAGGAGCAATAAATTTTATTACAACTGTATTTAATATGAGAACACCAGGATTAACATTTGACAAACTTCCCTTATTTGTATGATCAGTATTAATTACAGCATTTTTATTATTATTATCATTGCCTGTCTTAGCAGGAGCAATAACTATGCTTTTAACTGATAGAAATTTTAACACTACTTTTTTTGATCCGGCCGGAGGAGGTGATCCTGTATTATACCAACATCTGTTT		TAGACTAAATAACTTAAGTTTTTGATTACTTCCCCCCGCATTAATTTTACTTTTAACTTCTTCTCTAGTAGAACAAGGAGCTGGTACTGGGTGAACTGTTTACCCTCCCTTATCTGGACCATTAGCTCATTCTGGGGGTTCTGTTGATTTAGCTATTTTCAGTTTACACTGTGCCGGATTTTCTTCTATTGCAGGAGCAATAAATTTTATTACAACTGTATTTAATATGAGAACACCAGGATTAACATTTGACAAACTTCCCTTATTTGTATGATCAGTATTAATTACAGCATTTTTATTATTATTATCATTGCCTGTCTTAGCAGGAGCAATAACTATGCTTTTAACTGATAGAAATTTTAACACTACTTTTTTTGATCCGGCCGGAGGAGGTGATCCTGTATTATACCAACATCTGTTT	CTTATCTGGACCATTAGCTCATTCTGGAGGTTCTGTTGATTTAGCTATTTTCAGTTTACACTGTGCCGGATTTTCTTCTATTGCAGGAGCAATAAATTTTATTACAACTGTATTTAATATGAGAACACCAGGATTAACATTTGACAAACTTCCCTTATTTGTATGATCAGTATTAATTACAGCATTTTTATTATTATTATCATTGCCTGTCTTAGCAGGAGCAATAACTATGCTTTTAACTGATAGAAATTTTAACACTACTTTTTTTGATCCGGCCGGAGGAGGTGATCCTGTATTATACCAACATCTGTTT		CCCCTTATCTGGACCATTAGCTCATTCTGGAGGTTCTGTTGATTTAGCTATTTTCAGTTTACACTGTGCCGGATTTTCTTCTATTGCAGGAGCAATAAATTTTATTACAACTGTATTTAATATGAGAACACCAGGATTAACATTTGACAAACTTCCCTTATTTGTATGATCAGTATTAATTACAGCATTTTTATTATTATTATCATTGCCTGTCTTAGCAGGAGCAATAACTATGCTTTTAACTGATAGAAATTTTAACACTACTTTTTTTGATCCGGCCGGAGGAGGTGATCCTGTATTATACCAACATCTGTTT
Echinodermata	Asteroidea	Forcipulatida	Asteriidae	Asterias	Asterias rubens	BOLD:AAB8222			marine	CCGCATGAAAAAAATGAGGTTTTGACTAATCCCCCCTTCTTTTTTACTTCTCCTAGCTTCCGCTGGGGTTGAAAGAGGGGCAGGGACTGGGTGAACAATTTACCCCCCTTTATCTAGAGGGCTAGCTCACGCAGGAGGATCTGTTGATCTTGCCATCTTTTCCCTACACTTGGCTGGAGCTTCTTCTATTTTAGCCTCCATAAAATTTATTACAACAATTATAAAAATGCGAACGCCTGGAATGTCTTTTGATCGACTTCCTCTTTTCGTTTGATCAGTGTTTGTAACTGCTTTTCTCCTCCTACTTTCTCTCCCTGTTTTAGCCGGAGCTATTACTATGCTCTTGACAGATCGAAAAATTAATACAACTTTTTTCGACCCCGCTGGAGGAGGAGACCCTATACTTTTCCAACATTTATTC									CGCATGAAAAAAATGAGGTTTTGACTAATCCCCCCTTCTTTTTTACTTCTCCTAGCTTCCGCTGGGGTTGAAAGAGGGGCAGGGACTGGGTGAACAATTTACCCCCCTTTATCTAGAGGGCTAGCTCACGCAGGAGGATCTGTTGATCTTGCTATCTTTTCCCTACACTTGGCTGGAGCTTCTTCTATTTTAGCCTCCATAAAATTTATTACAACAATTATAAAAATGCGAACGCCTGGAATGTCTTTTGATCGACTTCCTCTTTTCGTTTGATCAGTGTTTGTAACTGCTTTTCTCCTCCTACTTTCTCTCCCTGTTTTAGCCGGAGCTATTACTATGCTCTTGACAGATCGAAAAATTAATACAACTTTTTTTGACCCCGCTGGAGGAGGAGACCCTATACTTTTTCAACATTTATTC		CGCATGAAAAAAATGAGGTTTTGACTAATCCCCCCTTCTTTTTTACTTCTCCTAGCTTCCGCTGGGGTTGAAAGAGGGGCAGGGACTGGGTGAACAATTTACCCCCCTTTATCTAGAGGGCTAGCTCACGCAGGAGGATCTGTTGATCTTGCTATCTTTTCCCTACACTTGGCTGGAGCTTCTTCTATTTTAGCCTCCATAAAATTTATTACAACAATTATAAAAATGCGAACGCCTGGAATGTCTTTTGATCGACTTCCTCTTTTCGTTTGATCAGTGTTTGTAACTGCTTTTCTCCTCCTACTTTCTCTCCCCGTTTTAGCCGGAGCTATTACTATGCTCTTGACAGATCGAAAAATTAATACAACTTTTTTCGACCCCGCTGGAGGAGGAGACCCTATACTTTTTCAGCATTTATTC
Mollusca	Gastropoda	Basommatophora	Planorbidae	Gyraulus	N.A.	BOLD:ACQ2739			freshwater	TCGAATAAATAACATATCTTTTTGATTACTTCCTCCTTCATTTATTTTATTGTTGGTTTCTAGAATAGTAGAAGGTGGTGTGGGTACTGGTTGAACTGTTTATCCCCCTTTAAGAAGTACATTAGGACATGGAGGTGCTTCTGTGGATCTGGCTATTTTTTCATTACATTTAGCCGGAATATCATCAATTTTAGGTGCTATTAATTTTATTACTACAGTATTTAATATACGTGCTCCTGGTATTACTATGGAACGATTATCTTTATTTGTATGATCTGTTCTTATTACTGCATTTTTATTATTATTATCTTTACCAGTATTAGCTGGTGCTATTACTATACTTCTTACTGATCGAAATTTTAATACATCCTTCTTTGACCCGGCAGGTGGTGGTGATCCTATTTTATACCAACATTTATTT			TCGAATAAATAACATATCTTTTTGATTACTTCCTCCTTCATTTATTTTATTGTTGGTTTCTAGAATAGTAGAAGGTGGTGTAGGTACTGGTTGAACTGTTTATCCCCCTTTAAGAAGTACATTAGGACATGGAGGTGCTTCTGTGGATTTAGCTATTTTTTCATTACATTTAGCCGGAATATCATCAATTTTAGGTGCTATTAATTTTATTACTACAGTATTTAATATACGTGCTCCTGGTATTACTATGGAACGATTATCTTTATTTGTATGATCTGTTCTTATTACTGCATTTTTATTATTACTATCTTTACCAGTATTAGCTGGTGCTATTACTATACTTCTTACTGATCGAAATTTTAATACATCCTTCTTTGACCCGGCAGGTGGTGGTGATCCTATTTTATACCAACATTTATTT
Porifera	Demospongiae	Haplosclerida	N.A.	N.A.	N.A.	BOLD:AAJ0256			marine	AAGATTAAACAATATTAGTTTTTGATTATTACCTCCGGCTTTAACTCTATTATTAGGATCTGCTTTTGTAGAGCAAGGGGTTGGTACCGGATGGACAGTATATCCCCCTTTAGCAGGCATACAAGCACATTCTGGGGGATCAGTTGATATGGCAATATTTAGTCTTCACTTGGCGGGTATTTCTTCGATATTAGGGGCTATGAATTTTATCACAACAATCTTTAATATGAGAGCGCCCGGTATTACAATGGATAGAATGCCATTATTTGTATGATCTATTTTAATAACAGCCTTTTTATTATTATTATCTTTACCTGTATTAGCTGGTGGTATAACAATGCTTTTAACAGATAGAAATTTTAATACAACATTCTTTGATCCTGCTGGAGGAGGAGACCCAATACTATTTCAACATTTATTT						AAGATTAAACAATATTAGTTTTTGATTATTACCTCCGGCTTTAACTCTATTATTAGGATCTGCTTTTGTAGAGCAAGGGGTTGGTACCGGATGGACAGTATATCCCCCTTTAGCAGGCATACAAGCACATTCTGGGGGATCAGTTGATATGGCAATATTTAGTCTTCACTTGGCGGGTATTTCTTCGATATTAGGGGCTATGAATTTTATCACAACAATCTTTAATATGAGAGCGCCCGGTATTACAATGGATAGAATGCCATTATTTGTATGATCTATTTTAATAACAGCCTTTTTATTATTATTATCTTTACCTGTATTAGCTGGTGGTATAACAATGCTTTTAACAGATAGAAATTTTAATACAACATTCTTTGATCCTGCTGGAGGAGGAGACCCAATACTATTTCAACATTTATTT	CAAGATTAAACAATATTAGTTTTTGATTATTACCTCCGGCTTTAACTCTATTATTAGGATCTGCTTTTGTAGAGCAAGGGGTTGGTACCGGATGGACAGTATATCCCCCTTTAGCAGGCATACAAGCACATTCTGGGGGATCAGTTGATATGGCAATATTTAGTCTTCACTTGGCGGGTATTTCTTCGATATTAGGGGCTATGAATTTTATCACAACAATCTTTAATATGAGAGCGCCCGGTATTACAATGGATAGAATGCCATTATTTGTATGATCTATTTTAATAACAGCCTTTTTATTATTATTATCTTTACCTGTATTAGCTGGTGGTATAACAATGCTTTTAACAGATAGAAATTTTAATACAACATTCTTTGATCCTGCTGGAGGAGGAGACCCAATACTATTTCAACATTTATTT
Rotifera	Eurotatoria	Ploima	Synchaetidae	Polyarthra	Polyarthra dolichoptera	BOLD:ACB9778			freshwater	TCGTATGAACAATCTTTCTTTTTGGTTGCTAGTCCCGTCGTTTTTATTCCTCCTATTGTCTAGGATTCTTGATGCAGGGGTAGGAACTGGGTGAACTGTTTATCCTCCTCTAGCAGATGCAAAGTATCATTCTGGCATTTCTGTAGACTTAGCTATTTTTAGTCTTCATCTAGCCGGTGTTTCATCAATTCTAGGGAGTATTAACTTTCTTACTACTATTATCTGTTCTCGTACTACGAAACTGGCGTCTTTAGATCGTCTGCCTCTCCTTTTGTGGGCTATTTCAGTTACTGCGGTTCTATTAATTACTAGTTTGCCTGTGCTGGCCGGGGCTATTACCATGTTGCTTACTGATCGCAACTTTAATACATCTTTTTTCGACCCCTCGGGAGGAGGCAATCCTATCCTCTACCAACATTTGTTC							CTCGTATGAACAATCTTTCTTTTTGGTTGCTAGTCCCGTCGTTTTTATTCCTCCTATTGTCTAGGATTCTTGATGCAGGGGTAGGAACTGGGTGAACTGTTTATCCTCCTCTAGCAGATGCAAAGTATCATTCTGGCATTTCTGTAGACTTAGCTATTTTTAGTCTTCATCTAGCCGGTGTTTCATCAATTCTAGGGAGTATTAACTTTCTTACTACTATTATCTGTTCTCGTACTACGAAACTGGCGTCTTTAGATCGTCTGCCTCTCCTTTTGTGGGCTATTTCAGTTACTGCGGTTCTATTAATTACTAGTTTGCCTGTGCTGGCCGGGGCTATTACCATGTTGCTTACTGATCGCAACTTTAATACATCTTTTTTTGACCCCTCGGGAGGAGGCAATCCTATCCTCTACCAACATTTGTTC		TCGTATGAACAATCTTTCTTTTTGGTTGCTAGTCCCGTCGTTTTTATTCCTCCTATTGTCTAGGATTCTTGATGCAGGGGTAGGAACTGGGTGAACTGTTTATCCTCCTCTAGCAGATGCAAAGTATCATTCTGGCATTTCTGTAGACTTAGCTATTTTTAGTCTTCATCTAGCCGGTGTTTCATCAATTCTAGGGAGTATTAACTTTCTTACTACTATTATCTGTTCTCGTACTACGAAACTGGCGTCTTTAGATCGTCTGCCTCTCCTTTTGTGAGCTATTTCAGTTACTGCGGTTCTATTAATTACTAGTTTGCCTGTGCTGGCCGGGGCTATTACCATGTTGCTTACTGATCGCAACTTTAATACATCTTTTTTCGACCCCTCGGGAGGAGGCAATCCTATCCTCTACCAACATTTGTTC
Proteobacteria	Alphaproteobacteria	Rhodobacterales	N.A.	N.A.	N.A.	TAX:175764			N/A	CTCGTCTAAACAACTTATCATTTTGGATGTATTTTACTGGTTCTACTTTAGCTGTTTTATCAATAATCACACCAGGTGGAAACGACCAGGCGGGTTCTGGAGTTGGTTGGGTTTTATATGCACCTCTATCAACACGTGAAGGTGGTATGTCTATGGACTTTGCAATATTTGCTGTCCACGTATCTGGTGCATCATCTATCTTAGGTGCAATTAACATGATCACAACATTCCTAAATATGCGTGCACCAGGAATGACACTTCACAAAGTTCCATTATTTGCGTGGTCTATTTTTGTGACAGCTTTCTTGATCTTGCTATCATTGCCCGTACTAGCTGGCGCTATTACTATGTTGCTTACTGATAGAAACTTTGGAACTACTTTCTTTGATCCAGCTGGTGGTGGTGATCCTATTTTATACCAACATCTATTA										CTCGTCTAAACAACTTATCATTTTGGATGTATTTTACTGGTTCTACTTTAGCTGTTTTATCAATAATCACACCAGGCGGAAACGATCAGGCGGGTTCTGGAGTTGGTTGGGTTCTATATGCACCTCTATCAACACGAGAAGGTGGTATGTCTATGGACTTTGCAATATTTGCTGTCCACGTATCTGGCGCATCATCTATCTTAGGTGCAATTAACATGATCACAACATTCCTAAATATGCGTGCTCCAGGAATGACACTTCATAAAGTTCCATTATTTGCATGGTCTATTTTCGTGACAGCTTTCTTGATCTTGCTATCACTGCCCGTACTAGCTGGCGCTATTACTATGTTGCTTACTGATAGAAACTTTGGAACTACATTTTTTGATCCAGCTGGTGGTGGTGATCCTATTTTATACCAACACTTATTA
Proteobacteria	Alphaproteobacteria	N.A.	N.A.	Candidatus	Candidatus Pelagibacter	TAX:701540			N/A	AAGAATGAATAATATTTCATTTTGGCTATTACCAGCTTCATTTATTTTACTATTACTTTCAATATTTGTAGATGGCCCTCCAGGTCAGCAAGGTGTTGGTGGAGGATGGACTTTATATCCACCTTTATCGTCAAAAGCTGGACAACCAGGACCTGCTATGGATTTTGCTATTTTAAGCTTACACTTAGCTGGAGCTTCTTCAATTTTAGGAGCAGTTAACTTTATTACAACAATTTTAAATATGAGAACGCCAGGCATGACTTTGCATAAAATGCCTTTATTTGCTTGGTCTGTTTTAGTTACAGCATTTTTATTATTACTATCACTACCTGTTTTAGCTGGTGCTATCACAATGCTTTTGACAGATAGAAATTTTGGAACTGCATTTTTTGATGCTCAAACTGGAGGAGATCCAGTTTTATACCAACACTTATTT	AAGAATGAATAATATTTCATTTTGGTTATTACCAGCTTCATTTATTTTACTATTACTTTCAATATTTGTAGATGGCCCTCCAGGTCAGCAAGGTGTTGGTGGAGGATGGACTTTATATCCACCTTTATCGTCAAAAGCTGGACAACCAGGACCTGCTATGGATTTTGCTATTTTAAGCTTACACTTAGCTGGAGCTTCTTCAATTTTAGGAGCAGTTAACTTTATTACAACAATTTTAAATATGAGAACGCCAGGCATGACTTTGCATAAAATGCCTTTATTTGCTTGGTCTGTTTTAGTTACAGCATTTTTATTATTACTATCACTACCTGTTTTAGCTGGTGCTATCACAATGCTTTTAACAGATAGAAATTTTGGAACAGCATTTTTTGATGCTCAAACTGGAGGTGATCCAGTTTTATACCAACACTTATTT		TAGAATGAATAATATTTCATTTTGGTTATTACCAGCTTCATTTATTTTACTATTACTTTCAATATTTGTAGATGGCCCTCCAGGTCAGCAAGGTGTTGGTGGAGGATGGACTTTATATCCACCTTTATCGTCAAAAGCTGGACAACCAGGACCTGCTATGGATTTTGCTATTTTAAGCTTACACTTAGCTGGAGCTTCTTCAATATTAGGAGCAGTTAACTTTATTACAACAATTTTAAATATGAGAACGCCAGGCATGACTTTGCATAAAATGCCTTTATTTGCTTGGTCTGTTTTAGTTACAGCATTTTTATTATTACTATCACTACCTGTTTTAGCTGGTGCTATCACAATGCTTTTAACAGATAGAAATTTTGGAACAGCATTTTTTGATGCTCAAACTGGAGGAGATCCAGTTTTATACCAACACTTATTT		AAGAATGAATAATATTTCATTTTGGTTATTACCAGCTTCATTTATTTTACTATTACTTTCAATATTTGTAGATGGCCCTCCAGGTCAGCAAGGTGTTGGTGGAGGATGGACTTTATATCCACCTTTATCGTCAAAAGCTGGACAACCAGGACCTGCTATGGATTTTGCTATTTTAAGCTTACACTTAGCTGGAGCTTCTTCAATTTTAGGAGCAGTTAACTTTATTACAACAATTTTAAATATGAGAACGCCAGGCATGACTTTGCATAAAATGCCTTTATTTGCTTGGTCTGTTTTAGTTACAGCATTTTTATTATTACTATCACTACCTGTTTTAGCTGGTGCTATCACAATGCTTTTGACAGATAGAAATTTTGGTACAGCTTTTTTTGATGCTCAAACTGGAGGAGATCCAGTTTTATACCAACACTTATTT	AGAATGAATAATATTTCATTTTGGTTATTACCAGCTTCATTTATTTTACTATTACTTTCAATATTTGTAGATGGCCCTCCAGGTCAGCAAGGTGTTGGTGGAGGATGGACTTTATATCCACCTTTATCGTCAAAAGCTGGACAACCAGGACCTGCTATGGATTTTGCTATTTTAAGCTTACACTTAGCTGGAGCTTCTTCAATTTTAGGAGCAGTTAACTTTATTACAACAATTTTAAATATGAGAACGCCAGGCATGACTTTGCATAAAATGCCTTTATTTGCTTGGTCTGTTTTAGTTACAGCATTTTTATTATTACTATCACTACCTGTTTTAGCTGGTGCTATCACAATGCTTTTAACAGATAGAAATTTTGGAACAGCATTTTTTGATGCTCAAACTGGAGGAGATCCAGTTTTATACCAACACTTATTT		AAGAATGAATAATATTTCATTTTGGTTATTACCAGCTTCATTTATTTTACTATTACTTTCAATATTTGTAGATGGCCCTCCAGGTCAGCAAGGTGTTGGTGGAGGTTGGACTTTATATCCACCTTTATCGTCAAAAGCTGGACAACCAGGACCTGCTATGGATTTTGCTATTTTAAGCTTACACTTAGCTGGAGCTTCTTCAATTTTAGGAGCAGTTAACTTTATTACAACAATTTTAAATATGAGAACGCCAGGCATGACTTTGCATAAAATGCCTTTATTTGCTTGGTCTGTTTTAGTTACAGCATTTTTATTATTACTATCACTACCTGTTTTAGCTGGTGCTATCACAATGCTTTTGACAGATGGAAATTTTGGTACAGCTTTTTTTGATGCTCAAACTGGAGGAGATCCAGTTTTATACCAACACTTATTT	AAGAATGAATAATATTTCATTTTGGTTATTACCAGCTTCATTTATTTTACTATTACTTTCAATATTTGTAGATGGCCCTCCAGGTCAGCAAGGTGTTGGTGGAGGATGGACTTTATATCCACTTTTATCGTCAAAAGCTGGACAACCAGGACCTGCTATGGATTTTGCTATTTTAAGCTTACACTTAGCTGGAGCTTCTTCAATTTTAGGAGCAGTTAACTTTATTACAACAATTTTAAATATGAGAACGCCAGGCATGACTTTGCATAAAATGCCTTTATTTGCTTGGTCTGTTTTAGTTACAGCATTTTTATTATTACTATCACTACCTGTTTTAGCTGGTGCTATCACAATGCTTTTAACAGATAGAAATTTTGGAACAGCATTTTTTGATGCTCAAACTGGAGGAGATCCAGTTTTATACCAACACTTATTT	GAGAATGAATAATATTTCTTTTTGGCTTTTACCTGCAGCATTTATACTTTTATTAGCATCTATTTTTGTTGAAGGACCCCCAGGCCAAAATGGCGTAGGAGGTGGTTGGACTATTTACCCACCCTTATCTTCAAAAGCTGGACAACCAGGACCCGCAATGGATCTTGCAATTTTTAGCTTACACTTAGCTGGAGCGTCTTCCATCTTGGGTGCTGTGAATTTTATAACTACTATTTTCAATATGAGAGCACCGGGTATGACGATGCATAAAATGCCTTTATTTGTTTGGTCAATGTTAGTTACGGCTTTTTTATTATTACTTTCTTTACCAGTTCTAGCGGGGGCAATTACTATGTTGCTTACGGATAGAAATTTTGGGACTTCTTTTTTTAATCCTGAGGGTGGGGGAGACCCAGTTCTTTTCCAACATTTATTT	AAGAATGAATAATATTTCATTTTGGCTATTACCAGCTTCATTTATTTTACTATTACTTTCAATATTTGTAGATGGCCCTCCAGGTCAGCAAGGTGTTGGTGGAGGATGGACTTTATATCCACCTTTATCGTCAAAAGCTGGACAACCAGGACCTGCTATGGATTTTGCTATTTTAAGCTTACACTTAGCTGGAGCTTCTTCAATTTTAGGAGCAGTTAACTTTGTTACAACAATTTTAAATATGAGAACGCCAGGCATGACTTTGCATAAAATGCCTTTATTTGCTTGGTCTGTTTTAGTTACAGCATTTTTAGTATTACTATCACTACCTGTTTTAGCTGGTGCTATCACAATGCTTTTGACAGATAGAAATTTTGGAACTGCATTTTTTGATGCTCAAACTGGAGGAGATCCAGTTTTATACCAACACTTATTT
Proteobacteria	Betaproteobacteria	Methylophilales	Methylophilaceae	Methylotenera	Methylotenera versatilis	TAX:701971			N/A	TCGACTGAACCACTGGAGTTTTTGGCTATTACCAATGGCAGCGCTATTACTGCTTGGTTCATTCTTCGCACCAGGTGGTGCTGTGGCGGGTGGCTGGACGATGTACCCACCACTTTATATCCAAGGCGGTATTGCCTACGATATGACCATCTTCGCGATACATATTATGGGGCTGTCATCTATTATCGGATCAATCAATATTATCACCACTATACTCAATCTCCGTGCGCCTGGCATGACATTGATGAAAATGCCGATGTTCGTATGGACTTGGCTTATCACCGCCTACCTGCTGGTGGCGGTAATGCCGGTGTTGGCTTCAGCCGTGACTATGTTATTGATGGACCGTCACTTTGGTACGCACTTCTTCGATGCTGCAGGTGGTGGTGATCCTGTGATGTTTCAACACACCTTC				TCGACTGAACAACTGGAGTTTCTGGCTATTGCCAATGGCAGCGCTATTACTGCTTGGTTCATTCTTCGCACCAGGTGGTGCTGTGGCGGGTGGCTGGACTATGTACCCACCACTTTATATCCAAGGCGGTATTGCCTACGATATGACCATCTTCGCGATACATATTATGGGGCTGTCATCTATTATCGGATCAATCAATATTATCACCACTATACTCAATCTCCGGGCGCCTGGCATGACATTGATGAAAATGCCGATGTTCGTATGGACTTGGCTTATCACCGCCTACCTGCTGGTGGCGGTAATGCCGGTGTTGGCTTCAGCCGTGACTATGTTATTGATGGACCGTCACTTTGGTACGCACTTCTTCGATGCTGCAGGTGGTGGTGATCCTGTGATGTTTCAACACATCTTC
Proteobacteria	Gammaproteobacteria	Alteromonadales	Pseudoalteromonadaceae	Pseudoalteromonas	N.A.	TAX:702742			N/A	GAGAATGAACAACTGGAGTTTTTGGATTTTACCGTTTGCGTTCTTAATCCTGCTAGCGTCACTGTTTATGCCTGGTGGCGGCCCTGCATTTGGTTGGACCTTTTACGCCCCGCTTTCCACCACTTATAGTAACGACAACACAGCAATGTTTGTGTTTGCGGTGCATATTATGGGTATTAGTTCGATTATGGGAGCCATTAATGTGGTGGTAACCATAGTGAATATGCGCGCCCCTGGAATGACGTGGATGAAGCTACCGTTATTTGTGTGGACATGGCTGATCACGGCTTTTTTACTTATTGCAGTAATGCCGGTACTTGCTGGTGCAGTTACTATGGTACTCACCGATAAATACTTCGCGACCAGCTTCTTTGACGCCGCTGGTGGTGGCGATCCGGTAATGTTCCAGCATATATTT								GAGAATGAACAACTGGAGTTTTTGGATTTTACCGTTTGCGTTTTTGATTTTGTTAGCGTCACTGTTTATGCCTCGTGGCGGTCCTGCATTTGGGTGGACCTTTTACGCTCCGCTTTCCACCACTTATAGTAACGACAACACAGCAATGTTTGTGTTTGCGGTGCATATAATGGGTATTAGTTCGATTATGGGAGCCATTAATGTGGTGGTAACCATAGTGAATATGCGCGCCCCTGGAATGACGTGGATGAAGCTACCGTTATTTGTGTGGACATGGCTGATCACGGCTTTTTTACTTATTGCAGTAATGCCGGTACTTGCTGGTGCAGTTACTATGGTACTAACCGATAAATACTTTGCGACCAGCTTCTTTGACGCAGCTGGTGGTGGCGATCCGGTAATGTTCCAACATATATTT			GAGAATGAACAACTGGAGTTTTTGGATTTTACCGTTTGCGTTTTTGATTTTGTTAGCGTCACTGTTTATGCCTGGTGGCGGTCCTGCATTTGGGTGGACCTTTTACGCTCCGCTTTCCACCACTTATAGTAACGACAACACAGCAATGTTTGTGTTTGCGGTGCATATAATGGGTATTAGTTCGATTATGGGAGCCATTAATGTGGTGGTAACCATAGTGAATATGCGCGCCCCTGGAATGACGTGGATGAAGCTACCGTTATTTGTGTGGACATGGCTGATCACGGCTTTTTTACTTATTGCAGTAATGCCGGTACTTGCTGGTGCAGTTACTATGGGACGCACCGATAAATACTTTGCGACCAGCTTCTTTGACGCAGCTGGTGGTGGCGATCCGGTAATGTTCCAACATATATTT
N.A.	N.A.	N.A.	N.A.	N.A.	N.A.	TAX:104178			N/A	TAGACTAAATAACTTAAGTTTTTGATTACTTCCCCCCGCATTAATTTTACTTTTAACTTCTTCTCTAGTAGAACAAGGAGCTGGTACTGGGTGAACTGTTTACCCTCCCTTATCTGGACCATTAGCTCATTCTGGAGGTTCTGTTGATTTAGCTATTTTCAGTTTACACTGTGCCGGATTTTCTTCTATTGCAGGAGCAATAAATTTTATTACAACTGTATTTAATATGAGAACACCAGGATTAACATTTGACAAACTTCCCTTATTTGTATGATCAGTATTAATTACAGCATTTTTATTATTATTATCATTGCCTGTCTTA				TAGACTAAATAACTTAAGTTTTTGATTACTTCCCCCCGCATTAATTTTACTTTTAACTTCTTCTCTAGTAGAACAAGGAGTTGGTACTGGGTGAACTGTTTACCCTCCCTTATCTGGACCATTAGCTCATTCTGGAGGTTCTGTCGATTTAGCTATTTTCAGTTTACACTGTGCCGGATTTTCTTCTATTGCAGGAGCAATAAATTTTATTACAACTGTATTTAATATGAGAACACCAGGATTAACATTTGACAAACTTCCCTTATTTGTATGATCAGTATTAATTACAGCATTTTTATTATTATTATCATTGCCTGTCTTA		CTAGACTAAATAACTTAAGTTTTTGATTACTTCCCCCCGCATTAATTTTACTTTTAACTTCTTCTCTAGTAGAACAAGGAGCTGGTACTGGGTGAACTGTTTACCCTCCCTTATCTGGACCATTAGCTCATTCTGGAGGTTCTGTTGATTTAGCTATTTTCAGTTTACACTGTGCCGGATTTTCTTCTATTGCAGGAGCAATAAATTTTATTACAACTGTATTTAATATGAGAACACCAGGATTAACATTTGACAAACTTCCCTCATTTGTATGATCAGTATTAATTACAGCATTTTTATTATTATTATCATTGCCTGTCTTA

### Sheet: Freshwater shared with marine
phylum	class	order	family	genus	species	bin_uri	ID in public BIN database	Habitat association	TRD_1/2	TRD_3/4	TRD_5/6	TRD_7/8	TRD_13/14	TRD_17/18	TRD_20/21	TRD_22/23	TRD_24/25	TRD_26/27	TRD_28/29	TRD_9/10	TRD_11/12	TRD_30/31
Annelida	Clitellata	Haplotaxida	Naididae	Tubifex	Tubifex tubifex	BOLD:AAA6802		freshwater								ACGACTAAATAATCTTAGATTTTGACTTCTACCCCCCTCCCTAATTCTACTTGTATCATCTGCTGCAGTGGAAAAAGGAGCTGGAACAGGGTGAACTGTCTACCCACCACTAGCCAGTAACTTAGCACACTCTGGACCCTCAGTAGACTTAGCAATCTTCTCATTACACTTAGCTGGTGTAGCCTCAATTCTAGGTGCCATTAACTTCATCACTACAATAATTAATATACGTTGAAAAGGTATACGCCTAGAACGAATCCCATTATTTGTTTGATCAGTAATTATTACTGTAATTCTTTTACTACTTACACTTCCAGTACTAGCCGGTGCAATTACCATACTACTAACAGACCGAAATCTAAATACTTCATTCTTCGACCCTGCCGGTGGGGGAGACCCTGTTCTTTATCAACATCTATTC					ACGACTAAATAATCTTAGATTTTGACTTCTACCCCCCTCCCTAATTCTACTTGTATCATCTGCTGCAGTGGAAAAAGGAGCTGGAACAGGGTGAACTGTCTACCCACCACTAGCCAGTAACTTAGCACACTCTGGACCCTCAGTAGACTTAGCAATCTTCTCATTACACTTAGCTGGTGTAGCCTCAATTCTAGGTGCCATTAACTTCATCACTACAATAATTAATATACGTTGAAAAGGTATACGCCTAGAACGAATCCCATTATTTGTTTGATTAGTAATTATTACTGTAATTCTTTTACTACTTACACTTCCAGTACTAGCCGGTGCAATTACCATACTACTAACAGACCGAAATCTAAATACTTCATTCTTCGACCCTGCCGGTGGGGGAGACCCTGTTCTTTATCAACATCTATTC
Annelida	Clitellata	Haplotaxida	Lumbricidae	Lumbricus	N.A.	BOLD:AAA7354	Lumbricus rubellus	terrestrial				CGCCTAAATAATATAAGATTTTGACTACTACCTCCCTCTCTAATTCTACTAGTTTCTTCAGCAGCTGTTGAAAAAGGAGCCGGAACTGGTTGAACAGTATACCCCCCTCTTGCGAGTAATCTTGCTCATGCGGGGCCCTCAGTAGACCTAGCTATTTTCTCCCTTCATTTAGCTGGTGCATCCTCTATTCTAGGAGCTATTAACTTTATTACCACAGTAATTAACATACGATGAAGAGGCCTACGATTAGAACGAGTCCCCTTATTTGTTTGAGCTGTACTAATCACTGTAGTTCTCCTCCTTCTATCTCTCCCAGTCCTGGCGGGAGCAATTACAATACTCCTAACTGATCGAAATTTAAATACATCCTTTTTTGATCCGGCCGGAGGAGGTGATCCTATCCTATACCAACACCTCTTC				CGCCTAAATAATATAAGATTTTGACTACTACCTCCCTCTCTAATTCTACTAGTTTCTTCAGCAGCTGTTGAAAAAGGAGCCGGAACTGGTTGAACAGTATATCCCCCTCTTGCGAGTAATCTTGCTCATGCGGGGCCCTCAGTAGACCTAGCTATTTTCTCCCTTCATTTAGCTGGTGCATCCTCTATTCTAGGAGCTATTAACTTTATTACCACAGTAATTAACATACGATGAAGAGGCCTACGATTAGAACGAGTCCCCTTATTTGTTTGAGCTGTACTAATCACTGTAGTTCTCCTCCTTCTATCTCTCCCAGTCCTGGCGGGAGCAATTACAATACTCCTAACTGATCGAAATTTAAATACATCCTTTTTTGATCCGGCCGGAGGAGGTGATCCTATCCTATACCAACACCTCTTC	CGCCTAAATAATATAAGATTTTGACTACTACCTCCCTCTCTAATTCTACTAGTTTCTTCAGCAGCTGTTGAAAAAGGAGCCGGAACTGGTTGAACAGTATATCCCCCTCTTGCGAGTAATCTTGCTCATGCGGGGCCCTCAGTAGACCTAGCTATTTTCTCCCTTCATTTAGCTGGTGCATCCTCTATTCTAGGAGCTATTAACTTTATTACCACAGTAATTAACATACGATGAAGAGGCCTACGATTAGAACGAGTCCCCTTATTTGTTTGAGCTGTACTAATCACTGTAGTTCTCCTCCTTCTATCTCTCCCAGTCCTGGCGGGAGCAATTACAATACTCCTAACTGATCGAAATTTAAATACATCCTTTTTTGATCCGGCCGGAGGAGGTGATCCTATCCTATACCAACACCTCTTC	CGCCTAAATAATATAAGATTTTGACTACTACCTCCCTCTCTAATTCTACTAGTTTCTTCAGCAGCTGTTGAAAAAGGAGCCGGAACTGGTTGAACAGTATATCCCCCTCTTGCGAGTAATCTTGCTCATGCGGGGCCCTCAGTAGACCTAGCTATTTTCTCCCTTCATTTAGCTGGTGCATCCTCTATTCTAGGAGCTATTAACTTTATTACCACAGTAATTAACATACGATGAAGAGGCCTACGATTAGAACGAGTCCCCTTATTTGTTTGAGCTGTACTAATCACTGTAGTTCTCCTCCTTCTATCTCTCCCAGTCCTGGCGGGAGCAATTACAATACTCCTAACTGATCGAAATTTAAATACATCCTTTTTTGATCCGGCCGGAGGAGGTGATCCTATCCTATACCAACACCTCTTC	CGCCTAAATAATATAAGATTTTGACTACTACCTCCCTCTCTAATTCTACTAGTTTCTTCAGCAGCTGTTGAAAAAGGAGCCGGAACTGGTTGAACAGTATATCCCCCTCTTGCGAGTAATCTTGCTCATGCGGGGCCCTCAGTAGACCTAGCTATTTTCTCCCTTCATTTAGCTGGTGCATCCTCTATTCTAGGAGCTATTAACTTTATTACCACAGTAATTAACATACGATGAAGAGGCCTACGATTAGAACGAGTCCCCTTATTTGTTTGAGCTGTACTAATCACTGTAGTTCTCCTCCTTCTATCTCTCCCAGTCCTGGCGGGAGCAATTACAATACTCCTAACTGATCGAAATTTAAATACATCCTTTTTTGATCCGGCCGGAGGAGGTGATCCTATCCTATACCAACACCTCTTC	CGCCTAAATAATATAAGATTTTGACTACTACCTCCCTCTCTAATTCTACTAGTTTCTTCAGCAGCTGTTGAAAAAGGAGCCGGAACTGGTTGAACAGTATATCCCCCTCTTGCGAGTAATCTTGCTCATGCGGGGCCCTCAGTAGACCTAGCTATTTTCTCCCTTCATTTAGCTGGTGCATCCTCTATTCTAGGAGCTATTAACTTTATTACCACAGTAATTAACATACGATGAAGAGGCCTACGATTAGAACGAGTCCCCTTATTTGTTTGAGCTGTACTAATCACTGTAGTTCTCCTCCTTCTATCTCTCCCAGTCCTGGCGGGAGCAATTACAATACTCCTAACTGATCGAAATTTAAATACATCCTTTTTTGATCCGGCCGGAGGAGGTGATCCTATCCTATACCAACACCTCTTC		CCGCCTAAATAATATAAGATTTTGACTACTACCTCCCTCTCTAATTCTACTAGTTTCTTCAGCAGCTGTTGAAAAAGGAGCCGGAACTGGTTGAACAGTATATCCCCCTCTTGCGAGTAATCTTGCTCATGCGGGGCCCTCAGTAGACCTAGCTATTTTCTCCCTTCATTTAGCTGGTGCATCCTCTATTCTAGGAGCTATTAACTTTATTACCACAGTAATTAACATACGATGAAGAGGCCTACGATTAGAACGAGTCCCCTTATTTGTTTGAGCTGTACTAATCACTGTAGTTCTCCTCCTTCTATCTCTCCCAGTCCTGGCGGGAGCAATTACAATACTCCTAACTGATCGAAATTTAAATACATCCTTTTTTGATCCGGCCGGAGGAGGTGATCCTATCCTATACCAACACCTCTTC
Annelida	Polychaeta	Phyllodocida	Nereididae	N.A.	N.A.	BOLD:AAA8306	Alitta virens	marine										CGATTGAATAACATAAGTTTCTGATTACTCCCCCCATCATTAACTCTTCTCTTATCAAGAGCCGCTGTAGAAAAGGGGGCGGGCACAGGTTGAACAGTATACCCCCCCCTTGCTAGAAACATTGCTCACGCCGGTCCCTCTGTTGACTTAGCTATTTTCTCCCTCCATCTAGCAGGGGTGTCATCAATCATAGGAGCGTTAAATTTCATTACAACGGTCATTAATATACGATCTAAGGGACTACGTCTAGAACGAGTACCTCTATTTGTATGATCCGTAATAATTACAGCTATTCTTCTATTACTAAGCCTTCCCGTTCTAGCCGGTGCCATTACAATACTATTAACAGACCGTAATCTAAACACCGCCTTTTTCGACCCAGCAGGAGGAGGAGACCCTATTTTATACCAACATTTATTT		CGATTGAATAACATAAGTTTCTGATTACTCCCCCCATCATTAACTCTTCTCTTATCAAGAGCCGCTGTAGAAAAGGGGGCAGGCACAGGTTGAACAGTATACCCCCCCCTTGCTAGAAACATTGCTCACGCCGGTCCCTCTGTTGACTTAGCTATTTTCTCCCTCCATCTAGCAGGGGTGTCATCAATCATAGGAGCGTTAAATTTCATTACAACGGTCATTAATATACGATCTAAGGGACTACGTCTAGAACGAGTACCTCTATTTGTATGATCCGTAATAATTACAGCTATTCTTCTATTACTAAGCCTTCCCGTTCTAGCCGGTGCCATTACAATACTACTAACAGACCGTAATCTAAACACCGCCTTTTTCGACCCAGCAGGAGGAGGAGACCCTATTTTATACCAACATTTATTT	CGATTGAATAACATAAGTTTCTGATTACTCCCCCCATCATTAACTCTTCTCTTATCAAGAGCCGCTGTAGAAAAGGGGGCAGGCACAGGTTGAACAGTATACCCCCCCCTTGCTAGAAACATTGCTCACGCCGGTCCCTCTGTTGACTTAGCTATTTTCTCCCTCCATCTAGCAGGGGTGTCATCAATCATAGGAGCGTTAAATTTCATTACAACGGTCATTAATATACGATCTAAGGGACTACGTCTAGAACGAGTACCTCTATTTGTATGATCCGTAATAATTACAGCTATTCTTCTATTACTAAGCCTTCCCGTTCTAGCCGGTGCCATTACAATACTACTAACAGACCGTAATCTAAACACCGCCTTTTTCGACCCAGCAGGAGGAGGAGACCCTATTTTATACCAACATTTATTT	GATTGAATAACATAAGTTTCTGATTACTCCCCCCATCATTAACTCTTCTCTTATCAAGAGCCGCTGTAGAAAAGGGGGCAGGCACAGGTTGAACAGTATACCCCCCCCTTGCTAGAAACATTGCTCACGCCGGTCCCTCTGTTGACTTAGCTATTTTCTCCCTCCATCTAGCAGGGGTGTCATCAATCATAGGAGCGTTAAATTTCATTGCAACGGTCATTAATATACGATCTAAGGGACTACGTCTAGAACGAGTACCTCTATTTGTATGATCCGTAATAATTACAGCTATTCTTCTATTACTAAGCCTTCCCGTTCTAGCCGGTGCCATTACAATACTACTAACAGACCGTAATCTAAACACCGCCTTTTTCGACCCAGCAGGAGGAGGAGACCCTATTTTATACCAACATTTATTT
Annelida	Clitellata	Haplotaxida	Lumbricidae	Eiseniella	Eiseniella tetraedra	BOLD:AAB7510		terrestrial				ACGTTTAAACAACATAAGATTTTGACTTTTACCTCCTTCTTTAATTCTACTAGTATCTTCCGCAGCCGTAGAAAAGGGGGCCGGGACAGGGTGAACTGTTTATCCGCCCTTAGCAAGAAACTTGGCCCATGCAGGACCATCAGTAGATCTAGCTATTTTCTCCTTACACTTAGCAGGAGCTTCATCTATTTTAGGTGCCATCAACTTTATTACTACAGTCATTAATATGCGATGAAGGGGCTTACGATTAGAACGAATTCCCCTTTTCGTGTGAGCTGTACTGATTACAGTAATTCTTCTATTATTATCGTTGCCCGTGCTAGCAGGAGCAATTACCATACTATTAACCGACCGAAATCTCAATACATCATTCTTTGACCCGGCTGGTGGTGGTGACCCAATTCTGTACCAACACCTCTTC										ACGTTTAAACAACATAAGATTTTGACTTTTACCTCCTTCTTTAATTCTACTAGTATCTTCCGCAGCCGTAGAAAAGGGGGCCGGGACAGGGTGGGCTGTTTATCCGCCCTTAGCAAGAAACTTGGCCCATGCAGGACCATCAGTAGATCTAGCTATTTTCTCCTTACACTTAGCAGGAGCTTCATCTATTTTAGGTGCCATCAACTTTATTACTACAGTCATTAATATGCGATGAAGGGGCTTACGATTAGAACGAATTCCCCTTTTCGTGTGAGCTGTACTGATTACAGTAATTCTTCTATTATTATCGTTGCCCGTGCTAGCAGGAGCAATTACCATACTATTAACCGACCGAAATCTCAATACATCATTCTTTGACCCGGCTGGTGGTGGTGACCCAATTCTGTACCAACACCTCTTC
Annelida	Polychaeta	Phyllodocida	Polynoidae	Harmothoe	N.A.	BOLD:AAD5269		marine			TCGGTTAAACAATATAAGATTTTGATTATTACCCCCCTTCATTAATTTTATTATTATCCTCAAGAGCTGTTGAAAAAGGAGTAGGAACTGGGTGAACAGTTTATCCTCCTCTATCCTCAAATATTGCCCATGCTGGGCCATCTGTTGATTTAGCTATTTTTTCTCTCCATATTGCAGGTGTTTCCTCAATTTTGGGGGCTTTAAATTTTATTACCACAGTAATTAATATACGATATAAAGGACTTCGTTTAGAACGAGTTCCCTTATTTGTTTGATCTGCTAAAATTACAGCTATTCTTTTATTACTATCCTTGCCTGTGTTAGCTGGAGCTATTACTATACTACTAACAGACCGTAATTTAAACACAGCATTCTTTGATCCTGCTGGAGGAGGGGATCCTGTTTTATATCAACACTTATTT			TCGGTTAAACAATATAAGATTTTGATTATTACCCCCTTCATTAATTTTATTATTATCCTCAAGAGCTGTTGAAAAAGGAGTAGGAACTGGGTGAACAGTTTATCCTCCTCTATCCTCAAATATTGCCCATGCTGGGCCATCTGTTGATTTAGCTATTTTTTCTCTCCATATTGCAGGTGTTTCCTCAATTTTGGGGGCTTTAAATTTTATTACCACAGTAATTAATATACGATATAAAGGACTTCGTTTAGAACGAGTTCCCTTATTTGTTTGATCTGCTAAAATTACAGCTATTCTTTTATTACTATCCTTGCCTGTGTTAGCTGGAGCTATTACTATACTACTAACAGACCGTAATTTAAACACAGCATTCTTTGATCCTGCTGGAGGAGGGGATCCTGTTTTATATCAACACTTATTT				CTCGGTTAAACAATATAAGATTTTGATTATTACCCCCTTCATTAATTTTATTATTATCCTCAAGAGCTGTTGAAAAAGGAGTAGGAACTGGGTGAACAGTTTATCCTCCTCTATCCTCAAATATTGCCCATGCTGGGCCATCTGTTGATTTAGCTATTTTTTCTCTCCATATTGCAGGTGTTTCCTCAATTTTGGGGGCTTTAAATTTTATTACCACAGTAATTAATATACGATATAAAGGACTTCGTTTAGAACGAGTTCCCTTATTTGTTTGATCTGCTAAAATTACAGCTATTCTTTTATTACTATCCTTGCCTGTGTTAGCTGGAGCTATTACTATACTACTAACAGACCGTAATTTAAACACAGCATTCTTTGATCCTGCTGGAGGAGGGGATCCTGTTTTATATCAACACTTATTT		TCGGTTAAACAATATAAGATTTTGATTATTACCCCCTTCATTAATTTTATTATTATCCTCAAGAGCTGTTGAAAAAGGAGTAGGAACTGGGTGAACAGTTTATCCTCCTCTATCCTCAAATATTGCCCATGCTGGGCCATCTGTTGATTTAGCTATTTTTTCTCTCCATATTGCAGGTGTTTCCTCAATTTTGGGGGCTTTAAATTTTATTACCACAGTAATTAATATACGATATAAAGGACTTCGTTTAGAACGAGTTCCCTTATTTGTTTGATCTGCTAAAATTACAGCTATTCTTTTATTACTATCCTTGCCTGTGTTAGCTGGAGCTATTACTATACTACTAACAGACCGTAATTTAAACACAGCATTCTTTGATCCTGCTGGAGGAGGGGATCCTGTTTTATATCAACACTTATTT		TCGGTTAAACAATATAAGATTTTGATTATTGCCCCCTTCATTAATTCTATTATTATCCTCAAGAGCTGTTGAAAAAGGAGTAGGAACTGGTTGAACAGTATATCCTCCTCTATCCTCAAATATTGCCCATGCTGGGCCATCTGTTGATTTAGCTATTTTTTCTCTCCATATTGCAGGTGTTTCCTCAATTTTAGGGGCTTTAAATTTTATTACCACAGTAATTAATATACGATATAAAGGACTTCGTTTAGAACGAGTTCCCTTATTTGTTTGATCTGCTAAAATTACAGCTATTCTTTTATTACTATCCTTGCCTGTGTTAGCTGGAGCTATTACTATACTACTAACAGACCGTAATTTAAACACAGCATTCTTTGACCCTGCTGGAGGAGGGGATCCTGTTTTATATCAACACTTATTT
Annelida	Clitellata	Enchytraeida	Enchytraeidae	N.A.	N.A.	BOLD:AAT8959	Chamaedrilus chalupskyi	freshwater									TCGTCTTAACAATATAAGATTTTGACTTCTACCTCCAGCTCTTTTACTTCTAGTTTCTTCAGCAGCAGTAGAAAAGGGTGCTGGGACTGGGTGAACAGTTTACCCACCTCTAGCAAGAAATCTAGCTCATGCAGGTCCATCCGTAGATTTAGCAATTTTCTCTCTTCATTTAGCTGGTGCCTCATCTATTCTTGGGGCAGTAAACTTTATTACTACAGTAGTAAATATACGTTGACAAGGTCTTCGACTTGAACGAATTCCTCTTTTTGTATGAGCAGTAGTAATTACAACAGTTCTTCTTCTTCTATCTCTTCCAGTTCTTGCAGGAGCAATTACAATATTATTAACTGATCGAAATCTGAACACTTCATTTTTTGACCCAGCTGGAGGTGGGGATCCTGTTCTTTATCAACACTTATTT	TCGTCTTAATAATATAAGATTTTGACTTCTACCTCCAGCTCTTTTACTTCTAGTTTCTTCAGCAGCAGTAGAAAAGGGTGCTGGGCCTGGGTGAACAGTTTACCCACCTCTAGCAAGAAATCTAGCTCATGCAGGTCCGTCCGTAGATTTAGCAATTTTCTCTCTTCATTTAGCTGGTGCCTCATCTATTCTTGGGGCAGTAAACTTTATTACTACAGTAGTAAATATACGTTGACAAGGTCTTCGACTTGAGCGAATTCCTCTTTTTGTATGAGCAGTAGTAATTACAACAGTTCTTCTTCTTCTATCTCTTCCAGTTCTTGCAGGAGCAATTACAATATTATTAACTGATCGAAATCTGAACACTTCATTTTTTGACCCAGCTGGAGGTGGGGATCCTGTTCTTTATCAACACTTATTT	TCGTCTTAACAATATAAGATTTTGACTTCTACCTCCAGCTCTTTTACTTCTAGTTTCTTCAGCAGCAGTAGAAAAGGGTGCTGGGACTGGGTGAACAGTTTACCCACCTCTAGCAAGAAATCTAGCTCATGCAGGTCCATCCGTAGATTTAGCAATTTTTTCTCTTCATTTAGCTGGTGCCTCATCTATTCTTGGGGCAGTAAACTTTATTACTACAGTAGTAAATATACGTTGACAAGGTCTTCGACTTGAACGAATTCCTCTTTTTGTATGAGCAGTAGTAATTACAACAGTTCTTCTTCTTCTATCTCTTCCAGTTCTTGCAGGAGCAATTACAATATTATTAACTGATCGAAATCTGAACACTTCATTTTTTGACCCAGCTGGAGGTGGGGATCCTGTTCTTTATCAACACTTATTT	TCGTCTTAACAATATAAGATTTTGACTTCTACCTCCAGCTCTTTTACTTCTAGTTTCTTCAGCAGCAGTAGAAAAGGGTGCTGGGACTGGGTGAACAGTTTACCCACCTCTAGCAAGAAATCTAGCTCATGCAGGTCCATCCGTAGATTTAGCAATTTTTTCTCTTCATTTAGCTGGTGCCTCATCTATTCTTGGGGCAGTAAACTTTATTACTACAGTAGTAAATATACGTTGACAAGGTCTTCGACTTGAACGAATTCCTCTTTTTGTATGAGCAGTAGTAATTACAACAGTTCTTCTTCTTCTATCTCTTCCAGTTCTTGCAGGAGCAATTACAATATTATTAACTGATCGAAATCTGAACACTTCATTTTTTGACCCAGCTGGAGGTGGGGATCCTGTTCTTTATCAACACTTATTT	CTCGTCTTAACAATATAAGATTTTGACTTCTACCTCCAGCTCTTTTACTTCTAGTTTCTTCAGCAGCAGTAGAAAAGGGTGCTGGGACTGGGTGAACAGTTTACCCACCTCTAGCAAGAAATCTAGCTCATGCAGGTCCATCCGTAGATTTAGCAATTTTTTCTCTTCATTTAGCTGGTGCCTCATCTATTCTTGGGGCAGTAAACTTTATTACTACAGTAGTAAATATACGTTGACAAGGTCTTCGACTTGAACGAATTCCTCTTTTTGTATGAGCAGTAGTAATTACAACAGTTCTTCTTCTTCTATCTCTTCCAGTTCTTGCAGGAGCAATTACAATATTATTAACTGATCGAAATCTGAACACTTCATTTTTTGACCCAGCTGGAGGTGGGGATCCTGTTCTTTATCAACACTTATTT
Annelida	Clitellata	Haplotaxida	Lumbricidae	Lumbricus	Lumbricus castaneus	BOLD:ABZ1199		terrestrial				ACGATTAAATAACATAAGATTCTGACTTCTTCCTCCCTCTCTTATTCTTTTAGTCTCTTCAGCCGCGGTGGAAAAGGGGGCCGGAACCGGGTGAACCGTATACCCGCCTCTAGCTAGAAATCTAGCTCACGCAGGACCTTCTGTGGATCTGGCCATTTTCTCTCTTCATCTGGCGGGGGCATCTTCTATCCTCGGGGCAATTAACTTTATCACGACCGTAATTAATATGCGCTGGGGGGGTTTACGCCTAGAACGGGTCCCTCGGTTTGTGTGAGCTGTATTAATTACCGTGGTACTTCTTCTTCTATCCCTCCCAGTTCTTGCAGGGGCCATTACTATACTTCTAACAGACCGTAATTTAAATACATCATTCTTTGACCCTGCGGGAGGTGGAGACCCAATTCTGTATCAACATCTTTTC				ACGATTAAATAACATAAGATTCTGACTTCTTCCTCCCTCTCTTATTCTTTTAGTCTCTTCAGCCGCGGTGGAAAAGGGGGCCGGAACCGGGTGAACCGTATACCCGCCTCTAGCTAGAAATCTAGCTCACGCAGGACCTTCTGTGGATCTGGCCATTTTCTCTCTTCATCTGGCGGGGGCATCTTCTATCCTCGGGGCAATTAACTTTATCACGACCGTAATTAATATGCACTGGGGGGGTTTACGCCTAGAACGGGTCCCTCTGTTTGTGTGAGCTGTATTAATTACCGTGGTACTTCTTCTTCTATCCCTCCCAGTTCTTGCAGGGGCCATTACTATACTTCTAACAGACCGTAATTTAAATACATCATTCTTTGACCCTGCGGGAGGTGGAGACCCAATTCTGTATCAACATCTTTTC		ACGATTAAATAACATAAGATTCTGACTTCTTCCTCCCTCTCTTATTCTTTTAGTCTCTTCAGCCGCGGTGGAAAAGGGGGCCGGAACCGGGTGAACCGTATACCCGCCTCTAGCTAGAAATCTAGCTCACGCAGGACCTTCTGTGGATCTGGCCATTTTCTCTCTTCATCTGGCGGGGGCATCTTCTATCCTCGGGGCAATTAACTTTATCACGACCGTAATTAATATGCGCTGGGGGGGTTTACGCCTAGAACGGGTCCCTCTGTTTGTGTGAGCTGTATTAATTACCGTGGTACTTCTTCTTCTATCCCTCCCAGTTCTTGCAGGGGCCATTACTATACTTCTAACAGACCGTAATTTAAATACATCATTCTTTGACCCTGCGGGAGGTGGAGACCCAATTCTGTATCAACATCTTTTC	ACGATTAAATAACATAAGATTCTGACTTCTTCCTCCCTCTCTTATTCTTTTAGTCTCTTCAGCCGCGGTGGAAAAGGGGGCCGGAACCGGGTGAACCGTATACCCGCCTCTAGCTAGAAATCTAGCTCACGCAGGACCTTCTGTGGATCTGGCCATTTTCTCTCTTCATCTGGCGGGGGCATCTTCTATCCTCGGGGCAATTAACTTTATCACGACCGTAATTAATATGCGCTGGGGGGGTTTACGCCTAGAACGGGTCCCTCTGTTTGTGTGAGCTGTATTAATTACCGTGGTACTTCTTCTTCTATCCCTCCCAGTTCTTGCAGGGGCCATTACTATACTTCTAACAGACCGTAATTTAAATACATCATTCTTTGACCCTGCGGGAGGTGGAGACCCAATTCTGTATCAACATCTTTTC		CACGATTAAATAACATAAGATTCTGACTTCTTCCTCCCTCTCTTATTCTTTTAGTCTCTTCAGCCGCGGTGGAAAAGGGGGCCGGAACCGGGTGAACCGTATACCCGCCTCTAGCTAGAAATCTAGCTCACGCAGGACCTTCTGTGGATCTGGCCATTTTCTCTCTTCATCTGGCGGGGGCATCTTCTATCCTCGGGGCAATTAACTTTATCACGACCGTAATTAATATGCGCTGGGGGGGTTTACGCCTAGAACGGGTCCCTCTGTTTGTGTGAGCTGTATTAATTACCGTGGTACTTCTTCTCTATCCCTCCCAGTTCTTGCAGGGGCCATTACTATACTTCTAACAGACCGTAATTTAAATACATCATTCTTTGACCCTGCGGGAGGTGGAGACCCAATTCTGTATCAACATCTTTTC
Annelida	Clitellata	Haplotaxida	Naididae	Chaetogaster	Chaetogaster diastrophus	BOLD:ACB6471		freshwater		ACGATTAAACAATCTAAGATTTTGACTTCTTCCACCTTCACTAATTCTACTAATTTCATCTGCAGCAGTAGAAAAAGGAGCGGGAACAGGATGAACAGTATACCCACCTCTATCAAGAAATCTTGCACACGCAGGGCCATCTGTTGACATGGCTATTTTTTCTCTACACTTAGCAGGTGCTTCATCTATTTTAGGTGCAGTAAACTTTATTACAACAGTTATTAATATACGATGAAATGGAATACGACTAGAACGACTTCCACTATTTGTATGAGCTGTGCTACTAACTGTAATTCTTCTACTTCTATCACTTCCAGTTCTTGCTGGAGCTATTACAATACTATTAACAGATCGAAATCTAAATACTTCATTTGTCGATCCAGCTGGTGGTGGTGATCCTATTTTATACCAACATCTATTC			ACGATTAAACAATCTAAGATTTTGACTTCTTCCACCTTCACTAATTCTACTAATTTCATCTGCAGCAGTAGAAAAAGGAGCGGGAACAGGATGAACAGTATACCCACCTCTATCAAGAAATCTTGCGCACGCAGGGCCATCTGTTGACATGGCTATTTTTTCTCTACACTTAGCAGGTGCTTCATCTATTTTAGGTGCAGTAAACTTTATTACAACAGTTATTAATATACGATGAAATGGAATACGACTAGAACGACTTCCACTATTTGTATGAGCTGTGCTACTAACTGTAATTCTTCTACTTCTATCACTTCCAGTTCTTGCTGGAGCTATTACAATACTATTAACAGATCGAAATCTGAATACTTCATTTTTCGATCCAGCTGGTGGTGGTGATCCTATTTTATACCAACATCTATTC			ACGATTAAACAATCTAAGATTTTGACTTCTTCCACCTTCACTAATTCTACTAATTTCATCTGCAGCAGTAGAAAAAGGAGCGGGAACAGGATGAACAGTATACCCACCTCTATCAAGAAATCTTGCACACGCAGGGCCATCTGTTGACATGGCTATTTTTTCTCTACACTTAGCAGGTGCTTCATCTATTTTAGGTGCAGTAAACTTTATTACAACAGTTATTAATATACGATGAAATGGAATACGACTAGAACGACTTCCACTATTTGTATGAGCTGTGCTACTAACTGTAATTCTTCTACTTCTATCACTTCCAGTTCTTGCTGGAGCTATTACAATACTATTAACAGATCGAAATCTAAATACTTCATTTTTCGATCCAGCTGGTGGTGGTGATCCTATTTTATACCAACATCTATTC	ACGATTAAACAATCTAAGATTTTGACTTCTTCCACCTTCACTAATTCTACTAATTTCATCTGCAGCAGTAGAAAAAGGAGCGGGAACAGGATGAACAGTATACCCACCTCTATCAAGAAATCTTGCACACGCAGGGCCATCTGTTGACATGGCTATTTTTTCTCTACACTTAGCAGGTGCTTCATCTATTTTAGGTGCAGTAAACTTTATTACAACAGTTATTAATATACGATGAAATGGAATACGACTAGAACGACTTCCACTATTTGTATGAGCTGTGCTACTAACTGTAATTCTTCTACTTCTATCACTTCCAGTTCTTGCTGGAGCTATTACAATACTATTAACAGATCGAAATCTGAATACTTCATTTTTCGATCCAGCTGGTGGTGGTGATCCTATTTTATACCAGCATCTATTC	ACGATTAAACAATCTAAGATTTTGACTTCTTCCACCTTCACTAATTCTACTAATTTCATCTGCAGCAGTAGAAAAAGGAGCGGGAACAGGATGAACAGTATACCCACCTCTATCAAGAAATCTTGCACACGCAGGGCCATCTGTTGACATGGCTATTTTTTCTCTACACTTAGCAGGTGCTTCATCTATTTTAGGTGCAGTAAACTTTATTACAACAGTTATTAATATACGATGAAATGGAATACGACTAGAACGACTTCCACTATTTGTATGAGCTGTGCTACTAACTGTAATTCTTCTACTTCTATCACTTCCAGTTCTTGCTGGAGCTATTACAATACTATTAACAGATCGAAATCTAAATACTTCATTTTTCGATCCAGCTGGTGGTGGTGATCCTATTTTATACCAACATCTATTC	CGATTAAACAATCTAAGATTTTGACTTCTTCCACCTTCACTAATTCTACTAATTTCATCTGCAGCAGTAGAAAAAGGAGCGGGAACAGGATGAACAGTATACCCACCTCTATCAAGAAATCTTGCACACGCAGGGCCATCTGTTGACATGGCTATTTTTTCTTTACACTTAGCAGGTGCTTCATCTATTTTAGGTGCAGTAAACTTTATTACAACAGTTATTAATATACGATGAAATGGAATACGACTAGAACGACTTCCACTATTTGTATGAGCTGTGCTACTAACTGTAATTCTTCTACTTCTATCACTTCCAGTTCTTGCTGGAGCTATGACAATACTATTAACAGATCGAAATCTAAATACTTCATTTTTCGATCCAGCTGGTGGTGGTGATCCTATTTTATACCAACATCTATTC			CACGATTAAACAATCTAAGATTTTGACTTCTTCCACCTTCACTAATTCTACTAATTTCATCTGCAGCAGTAGAAAAAGGAGCGGGAACAGGATGAACAGTATACCCACCTCTATCAAGAAATCTTGCACACGCAGGGCCATCTGTTGACATGGCTATTTTTTCTCTACACTTAGCAGGTGCTTCATCTATTTTAGGTGCAGTAAACTTTATTACAACAGTTATTAATATACGATGAAATGGAATACGACTAGAACGACTTCCACTATTTGTATGAGCTGTGCTACTAACTGTAATTCTTCTACTTCTATCACTTCCAGTTCTTGCTGGAGCTATTACAATACTACTAACAGATCGAAATCTAAATACTTCATTTTTCGATCCAGCTGGTGGTGGTGATCCTATTTTATACCAACATCTATTC
Annelida	Clitellata	Haplotaxida	Naididae	Nais	Nais elinguis	BOLD:ACB6833		brackish, freshwater						ACGATTAAATAATCTAAGATTTTGATTACTACCACCATCATTAATTCTACTAATTTCATCAGCCGCAGTTGAAAAAGGTGCAGGAACAGGATGAACTGTTTACCCTCCATTATCAAGAAATTTAGCTCATGCTGGACCATCAGTTGACATGGCTATTTTTTCTCTTCATTTAGCAGGTGCATCATCTATTTTAGGTGCAGTAAATTTTATTACTACCGTAATAAATATACGATGAAACGGTATACGATTAGAACGTTTACCTTTATTTGTATGAGCTGTATTCCTTACTGTAATTCTCCTTCTACTATCGCTACCAGTATTAGCTGGCGCTATTACAATACTTCTTACAGACCGTAATTTAAATACCTCATTCTTTGATCCAGCAGGAGGAGGAGATCCGATTCTTTATCAACACTTATTT		ACGATTAAATAATCTAAGATTTTGATTACTACCACCATCATTAATTCTACTAATTTCATCAGCCGCAGTTGAAAAAGGTGCAGGAACAGGATGAACTGTTTACCCTCCATTATCAAGAAATTTAGCTCATGCTGGACCATCAGTTGACATGGCTATTTTTTCTCTTCATTTAGCAGGTGCATCATCTATTTTAGGTGCAGTAAATTTTATTACTACCGTAGTAAATATACGATGAAACGGTATACGATTAGAACGTTTACCTTTATTTGTATGAGCTGTATTCCTTACTGTAATTCTCCTTCTACTATCGCTACCAGTATTAGCTGGCGCTATTACAATACTTCTTACAGACCGTAATTTAAATACCTCATTCTTTGATCCAGCAGGAGGAGGAGATCCGATTCTTTATCAACACTTATTT			ACGATTAAATAATCTAAGATTTTGATTACTACCACCATCATTAATTCTACTAATTTCATCAGCCGCAGTTGAAAAAGGTGCAGGAACAGGATGAACTGTTTACCCTCCATTATCAAGAAATTTAGCTCATGCTGGACCATCAGTTGACATGGCTATTTTTTCTCTTCATTTAGCAGGTGCATCATCTATTTTAGGTGCAGTAAATTTTATTACTACCGTAATAAATATACGATGAAACGGTATACGATTAGAACGTTTACCTTTATTTGTATGAGCTGTATTCCTTACTGTAATTCTCCTTCTACTATCGCTACCAGTATTAGCTGGCGCTATTACAATACTTCTTACAGACCGTAATTTAAATACCTCATTCTTTGATCCAGCAGGAGGAGGAGATCCGATTCTTTATCAACACTTATTT	ACGATTAAATAATCTAAGATTTTGATTACTACCACCATCATTAATTATACTAATTTCATCAGCCGCAGTTGAAAAAGGTGCAGGAACAGGATGAACTGTTTACCCTCCATTATCAAGAAATTTAGCTCATGCTGGACCATCAGTTGACATGGCTATTTTTTCTCTTCATTTAGCAGGTGCATCATCTATTTTAGGTGCAGTAAATTTTATTACTACCGTAATAAATATACGATGAAACGGTATACGATTAGAACGTTTACCTTTATTTGTATGAGCTGTATTCCTTACTGTAATTCTCCTTCTACTATCGCTACCAGTATTAGCTGGCGCTATTACAATACTTCTTACAGACCGTAATTTAAATACCTCATTCTTTGATCCAGCAGGAGGAGGAGATCCGATTCTTTATCAACACTTATTT		CACGATTAAATAATCTAAGATTTTGATTACTACCACCATCATTAATTCTACTAATTTCATCAGCCGCAGTTGAAAAAGGTGCAGGAACAGGATGAACTGTTTACCCTCCATTATCAAGAAATTTAGCTCATGCTGGACCATCAGTTGACATGGCTATTTTTTCTCTTCATTTAGCAGGTGCATCATCTATTTTAGGTGCAGTAAATTTTATTACTACCGTAATAAATATACGATGAAACGGTATACGATTAGAACGTTTACCTTTATTTGTATGAGCTGTATTCCTTACTGTAATTCTCCTTCTACTATCGCTACCAGTATTAGCTGGCGCTATTACAATACTTCTTACAGACCGTAATTTAAATACCTCATTCTTTGATCCAGCAGGAGGAGGAGATCCGATTCTTTATCAACACTTATTT
Arthropoda	Branchiopoda	Ctenopoda	Sididae	Sida	Sida crystallina	BOLD:AAA5941		freshwater	TCGATTAAACAACCTTAGATTTTGACTTCTCCCCCCCTCTTTAACTCTTCTCCTAGTAGGGAGTGCTGTAGAAAGAGGGGCTGGCACAGGGTGGACAGTTTACCCCCCGCTATCTAGGACTATTGCCCATGCTGGGGCGGCGGTAGATTTAAGAATTTTCTCATTACACTTAGCGGGAATTTCTTCCATCTTAGGGGCAGTAAATTTTATTACTACTATTATCAATATACGCTCCCAAGGTTTAACTTTAGATCGGATCCCCTTATTCGTTTGGGCTGTCGGGATTACGGCACTTTTACTTCTTTTAAGACTTCCTGTTCTAGCTGGTGCCATTACTATACTTCTAACAGATCGAAACTTAAACACATCTTTCTTTGACCCCGCTGGAGGAGGGGACCCTATTCTTTACCAACATTTATTT	CTCGATTAAACAACCTTAGATTTTGACTTCTCCCCCCCTCTTTAACTCTTCTCCTATTAGGGAGTGCTGTAGAAAGAGGGGCTGGCACAGGATGAACAGTTTACCCCCCGCTATCTAGGACTATTGACCATGCTGGGGCGGCGGTAGATTTAAGAATTTTCTCATTACACTTAGCGGGAATTTCTTCCATCTTAGGGGCAGTAAATTTTATTACTACTATTATCAATATACGCTCCCAAGGTTTAACTTTAGATCGGATCCCCTTATTCGTTTGGGCTGTCGGGATTACGGCACTTTTACTTCTTTTAAGACTTCCTGTTCTAGCTGGTGCCATTACTATACTTCTAACAGACCGAAACTTAAACACATCTTTCTTTGACCCCGCTGGAGGAGGGGACCCTATTCTTTACCAACATTTATTT		TCGATTAAACAACCTTAGATTTTGACTTCTCCCCCCCTCTTTAACTCTTCTCCTAGTAGGGAGTGCTGTAGAAAGAGGGGCTGGCACAGGATGAACAGTTTACCCCCCGCTATCTAGGACTATTGCCCATGCTGGGGCGGCGGTAGATTTAAGAATTTTCTCATTACACTTAGCGGGAATTTCTTCCATCTTAGGGGCAGTAAATTTTATTACTACTATTATCAATATACGCTCCCAAGGTTTAACTTTAGATCGGATCCCCTTATTCGTTTGGGCTGTCGGGATTACGGCACTTTTACTTCTTTTAAGACTTCCTGTTCTAGCTGGTGCCATTACTATACTTCTAACAGATCGAAACTTAAACACATCTTTCTTTGACCCCGCTGGAGGAGGGGACCCTATTCTTTACCAACATTTATTT	TCGATTAAACAACCTTAGATTTTGACTTCTCCCCCCCTCTTTAACTCTTCTCCTAGTAGGGAGTGCTGTAGAAAGAGGGGCTGGCACAGGATGAACAGTTTACCCCCCGCTATCTAGGACTATTGCCCATGCTGGGGCGGCGGTAGATTTAAGAATTTTCTCATTACACTTAGCGGGAATTTCTTCCATCTTAGGGGCAGTAAATTTTATTACTACTATTATCAATATACGCTCCCAAGGTTTAACTTTAGATCGGATCCCCTTATTCGTTTGGGCTGTCGGGATTACGGCACTTTTACTTCTTTTAAGACTTCCTGTTCTAGCTGGTGCCATTACTATACTTCTAACAGATCGAAACTTAAACACATCTTTCTTTGACCCCGCTGGAGGAGGGGACCCTATTCTTTACCAACATTTATTT					CTCGATTAAACAACCTTAGATTTTGACTTCTCCCCCCCTCTTTAACTCTTCTCCTAGTAGGGAGTGCTGTAGAAAGAGGGGCTGGCACAGGATGAACAGTTTACCCCCCGCTATCTAGGACTATTGCCCATGCTGGGGCGGCGGTAGATTTAAGAATTTTCTCATTACACTTAGCGGGAATTTCTTCCATCTTAGGGGCAGTAAATTTTATTACTACTATTATCAATATACGCTCCCAAGGTTTAACTTTAGATCGGATCCCCTTATTCGTTTGGGCTGTCGGGATTACGGCACTTTTACTTCTTTTAAGACTTCCTGTTCTAGCTGGTGCCATTATTATACTTCTAACAGATCGAAACTTAAACATATCTTTCTTTGACCCCGCTGGAGGAGGGGACCCTATTCTTTACCAACATTTATTT				CCGATTAAACAACCTTAGATTTTGACTTCTCCCCCCCTCTTTAACTCTTCTCCTAGTAGGGAGTGCTGTAGAAAGAGGGGCTGGCACAGGATGAACAGTTTACCCCCCGCTATCTAGGACTATTGCCCATGCTGGGGCGGCGGTAGATTTAAGAATTTTCTCATTACACTTAGCGGGAATTTCTTCCATCTTAGGGGCAGTAAATTTTATTACTACTATTATCAATATACGCTCCCAAGGTTTAACTTTAGATCGGATCCCCTTATTCGTTTGGGCTGTCGGGATTACGGCACTTTTACTTCTTTTAAGACTTCCTGTTCTAGCTGGTGCCATTACTATACTTCTAACAGATCGAAACTTAAACACATCTTTCTTTGACCCCGCTGGAGGAGGGGACCCTATTCTTTACCAACATTTATTT
Arthropoda	Branchiopoda	Diplostraca	Daphniidae	Daphnia	Daphnia pulex	BOLD:AAA6746		freshwater	ACGACTTAATAATCTAAGATTCTGACTACTCCCTCCTGCACTTACCCTACTTTTAGTTGGAGGGGCTGTAGAAAGAGGAGCCGGGACGGGATGAACCGTGTACCCCCCTCTCTCGGCTGGAATCGCCCATGCAGGGGCCTCTGTAGATCTTAGAATTTTTTCTCTTCATTTGGCAGGGATCTCTTCTATTCTTGGGGCCGTCAACTTTATTACTACTATTATTAATATACGATCATCTGGGATGTCGTTAGACCGGATTCCCCTATTTGTGTGAGCAGTGGGCATTACTGCCTTGCTTCTACTATTAAGCCTGCCTGTATTGGCAGGAGCGATTACTATACTTCTCACAGATCGTAACCTAAACACCTCTTTTTTTGACCCTGCAGGGGGAGGTGACCCAATTTTATACCAACATCTGTTT		CACGACTTAATAATCTAAGATTCTGACTACTCCCTCCTGCACTTACCCTACTTTTAGTTGGAGGGGCTGTAGAAAGAGGAGCCGGGACGGGATGAACCGTGTACCCCCCTCTCTCGGCTGGAATCGCCCATGCAGGGGCCTCTGTAGATCTTAGAATTTTTTCTCTTCATTTGGCAGGGATCTCTTCTATTCTTGGGGCCGTCAACTTTATTACTACTATTATTAATATACGATCATCTGGGATGTCGTTAGACCGGATTCCCCTATTTGTGTGAGCAGTGGGCACTACTGCCTTGCTTCTACTATTAAGCCTGCCTGTATTGGCAGGAGCGATTACTATACTTCTCACAGATCGTAACCTAAACACCTCTTTTTTTGACCCTGCAGGGGGAGGTGACCCAATTTTATACCAACATCTGTTT		ACGACTTAATAATCTAAGATTCTGATTACTCCCTCCTGCACTTACCCTACTTTTAGTTGGAGGGGCTGTAGAAAGAGGAGCCGGGACGGGATGAACCGTGTACCCCCCTCTCTCGGCTGGAATCGCCCATGCAGGGGCCTCTGTAGATCTTAGAATTTTTTCTCTTCATTTGGCAGGGATCTCTTCTATTCTTGGGGCCGTCAACTTTATTACTACTATTATTAATATACGATCATCTGGGATGTCGTTAGACCGGATTCCCCTATTTGTGTGAGCAGTGGGCATTACTGCCTTGCTTCTACTATTAAGCCTGCCTGTATTGGCAGGAGCGATTACTATACTTCTCACAGATCGTAACCTAAACACCTCTTTTTTTGACCCTGCAGGGGGAGGTGACCCAATTTTATACCAACATCTGTTT	ACGACTTAATAATCTAAGATTCTGACTACTCCCTCCTGCACTTACCCTACTTTTAGTTGGAGGGGCTGTTGAAAGAGGAGCCGGGACGGGATGAACCGTGTACCCCCCTCTCTCGCCTGGAATCGCCCATGCAGGGGCCTCTGTAGATCTTAGAATTTTTTCTCTTCATTTGGCAGGGATCTCTTCTATTCTTGGGGCCGTCAACTTTATTACTACTATTATTAATATACGATCATCTGGGATGTCGTTAGACCGGATTCCCCTATTTGTGTGAGCAGTGGGCATTACTGCCTTGCTTCTACTATTAAGCCTGCCTGTATTGGCAGGAGCGATTACTATACTTCTCACAGATCGTAACCTAAACACCTCTTTCTTTGACCCTGCAGGGGGAGGTGACCCAATTTTATACCAACATCTGTTT			ACGACTTAATAATCTAAGATTCTGATTACTCCCTCCTGCACTTACCCTACTTTTAGTTGGAGGGGCTGTAGAAAGAGGAGCCGGGACGGGATGAACCGTGTACCCCCCTCTCTCGGCTGGAATCGCCCATGCAGGGGCCTCTGTAGATCTTAGAATTTTTTCTCTTCATTTGGCAGGGATCTCTTCTATTCTTGGGGCCGTCAACTTTATTACTACTATTATTAATATACGATCATCTGGGATGTCGTTAGACCGGATTCCCCTATTTGTGTGAGCAGTGGGCATTACTGCCTTGCTTCTACTATTAAGCCTGCCTGTATTGGCAGGAGCGATTACTATACTTCTCACAGATCGTAACCTAAACACCTCTTTTTTTGACCCTGCAGGGGGAGGTGACCCAATTTTATACCAACATCTGTTT			ACGACTTAATAATCTAAGATTCTGACTACTCCCTCCTGCACTTACCCTACTTTTAGTTGGAGGGGCTGTAGAAAGAGGAGCCGGGACGGGATGAACCGTGTACCCCCCTCTCTCGGCTGGAATCGCCCATGCGGGGGCCTCTGTAGATCTTAGAATTTTTTCTCTTCATTTGGCAGGGATCTCTTCTATTCTTGGGGCCGTCAACTTTATTACTACTATTATTAATATACGATCATCTGGGATGTCGTTAGACCGGATTCCCCTATTTGCGTGAGCAGTGGGCATTACTGCCTTGCTTCTACTATTAAGCCTTCCTGTATTGGCAGGAGCGATTACTATACTTCTCACAGATCGTAACCTAAACACCTCTTTTTTTGACCCTGCAGGGGGAGGTGACCCAATTTTATACCAACATCTGTT		CACGACTTAATAATCTAAGATTCTGACTACTCCCTCCTGCACTTACCCTACTTTTAGTTGGAGGGGCTGTAGAAAGAGGAGCCGGGACGGGATGAACCGTGTACCCCCCTCTCTCGGCTGGAATCGCCCATGCAGGGGCCTCTGTAGATCTTAGAATTTTTTCTCTTCATTTGGCAGGGATCTCTTCTATTCTTGGGGCCGTCAACTTTATTACTACTATTATTAATATACGATCATCTGGGATGTCGTTAGACCGGATTCCCCTATTTGTGTGAGCAGTGGGCATTACTGCCTTGCTTCTACTATTAAGCCTGCCTGTATTAGCAGGAGCGATTACTATACTTCTCACAGATCGTAACCTAAACACCTCTTTTTTTGACCCTGCAGGGGGAGGTGACCCAATTTTATACCAACATCTGTTT
Arthropoda	Insecta	Diptera	Chironomidae	Micropsectra	Micropsectra logani	BOLD:AAB3857		freshwater						TCGAATAAATAATATAAGTTTTTGACTTTTACCCCCATCTTTATCGCTTCTTCTTTCCAGAAGTATTGTAGAAAACGGAGCAGGAACAGGATGAACAGTGTACCCCCCACTATCTTCTAGAATTGCCCATAGAGGAGCATCTGTAGATTTAGCAATTTTTTCTCTTCATCTAGCCGGAATTTCTTCTATTTTAGGATCTGTAAATTTTATTACTACGGCAATTAATATACGATCAAATGGAATTACTTTAGATCGAATACCTTTATTTGTATGATCAGTAATTATCACAACAGTGTTACTACTTTTATCTTTACCTGTTTTAGCAGGAGCTATTACTATACTCTTAACAGATCGAAATCTTAATACTTCTTTTTTTGATCCTGCTGGAGGAGGAGACCCTATTCTTTATCAGCACTTATTT	TCGAATAAATAATATAAGTTTTTGACTTTTACCCCCATCTTTATCGCTTCTTCTTTCCAGAAGTATTGTAGAAAACGGAGCAGGAACAGGATGAACAGTGTACCCCCCACTATCTTCTAGAATTGCCCATAGAGGAGCATCTGTAGATTTAGCAATTTTTTCTCTTCATCTAGCCGGAATTTCTTCTATTTTAGGATCTGTAAATTTTATTACTACGGCAATTAATATACGATCAAATGGAATTACTTTAGATCGAATACCTTTATTTGTATGATCAGTAATTATCACAACAGTGTTACTACTTTTATCTTTACCTGTTTTAGCAGGAGCTATTACTATACTCTTAACAGATCGAAATCTTAATACTTCTTTTTTTGATCCTGCTGGAGGAGGAGACCCTATTCTTTATCAGCACTTATTT					TCGAATAAATAATATAAGTTTTTGACTTTTACCCCCATCTTTATCGCTTCTTCTTTCCAGAAGTATTGTAGAAAATGGAGCAGGAACAGGATGAACAGTGTACCCCCCACTATCTTCTAGAATTGCCCATAGAGGGGCATCTGTAGATTTAGCAATTTTTTCTCTTCATCTAGCCGGAATTTCTTCTATTTTAGGATCTGTAAATTTTATTACTACGGCAATTAATATACGATCAAATGGAATTACTTTAGATCGAATACCTTTATTTGTATGATCAGTAATTATCACAACAGTGTTACTACTTTTATCTTTACCTGTTTTAGCAGGAGCTATTACTATACTTTTAACAGATCGAAATCTTAATACTTCTTTTTTTGATCCTGCTGGAGGAGGAGACCCTATTCTTTATCAGCACTTATTT	TCGAATAAATAATATAAGTTTTTGACTTTTACCCCCATCTTTTTCGCTTCTTCTTTCCAGAAGTATTGTAGAAAACGGAGCAGGAACAGGATGAACAGTGTACCCCCCACTATCTTCTAGAATTGCCCATAGAGGAGCATCTGTAGATTTAGCAATTTTTTCTCTTCATCTAGCCGGAATTTCTTCTATTTTAGGATCTGTAAATTTTATTACTACGGCAATTAATATACGATCAAATGGAATTACTTTAGATCGAATACCTTTATTTGTATGATCAGTAATTATCACAACAGTGTTACTACTTTTATCTTTACCTGTTTTAGCAGGAGCTATTACTATACTCTTAACAGATCGAAATCTTAATACTTCTTTTTTTGATCCTGCTGGAGGAGGAGACCCTATTCTTTATCAGCACTTATTT
Arthropoda	Insecta	Diptera	Simuliidae	Prosimulium	Prosimulium hirtipes	BOLD:AAB9204		freshwater				ACGAATAAATAATATAAGATTCTGAATACTTCCCCCATCATTAACCCTACTCTTAGCTAGCAGCATAGTAGAAGCTGGAGCAGGTACAGGATGAACGGTATACCCCCCACTATCATCAGGAATTGCACATGCTGGCGCATCTGTTGATTTAGCAATTTTTTCTCTTCACCTAGCTGGGATTTCCTCAATTTTAGGGGCTGTAAATTTTATTACAACAATTATTAACATACGATCAAATGGAATTACTTTTGACCGAATGCCTTTATTTGTGTGATCTGTAGTAATTACTGCTGTTCTTCTATTGCTATCTTTACCTGTTTTAGCGGGAGCTATCACAATATTGTTAACAGACCGTAACTTAAATACTTCTTTTTTTGACCCAGCCGGTGGGGGAGACCCTATTCTTTATCAACATTTATTC		ACGAATAAATAATATAAGATTCTGAATACTTCCCCCATCATTAACCCTACTCTTAGCTAGCAGCATAGTAGAAGCTGGAGCAGGTACAGGATGAACGGTATACCCCCCACTATCATCAGGAATTGCACATGCTGGCGCATCTGTTGATTTAGCAATTTTTTCTCTTCACCTAGCTGGGATTTCCTCAATTTTAGGGGCTGTAAATTTTATTACAACAATTATTAACATACGATCAAATGGAATTACTTTTGACCGAATGCCTTTATTTGTGTGATCTGTAGTAATTACTGCTGTTCTTCTATTGCTATCTTTACCTGTTTTAGCGGGAGCTATCACAATATTGTTAACAGACCGTAACTTAAATACTTCTTTTTTTGACCCAGCCGGTGGGGGAGACCCTATTCTTTATCAACATTTATTC			ACGAATAAATAATATAAGATTCTGAATACTTCCCCCATCATTAACCCTACTCTTAGCTAGCAGCATAGTAGAAGCTGGAGCAGGTACAGGATGAACGGTATACCCCCCACTATCATCAGGAATTGCACATGCTGGCGCATCTGTTGATTTAGCAATTTTTTCTCTTCACCTAGCTGGGATTTCCTCAATTTTAGGGGCTGTAAATTTTATTACAACAATTATTAACATACGATCAAATGGAATTACTTTTGACCGAATGCCTTTATTTGTGTGATCTGTAGTAATTACTGCTGTTCTTCTATTGCTATCTTTACCTGTTTTAGCGGGAGCTATCACAATATTGTTAACAGACCGTAACTTAAATACTTCTTTTTTTGACCCAGCCGGTGGGGGAGACCCTATTCTTTATCAACATTTATTC	ACGAATAAATAATATAAGATTCTGAATACTTCCCCCATCATTAACCCTACTCTTAGCTAGCAGCATAGTAGAAGCTGGAGCAGGTACAGGATGAACGGTATACCCCCCACTATCATCAGGAATTGCACATGCTGGCGCATCTGTTGATTTAGCAATTTTTTCTCTTCACCTAGCTGGGATTTCCTCAATTTTAGGGGCTGTAAATTTTATTACAACAATTATTAACATACGATCAAATGGAATTACTTTTGACCGAATGCCTTTATTTGTGTGATCTGTAGTAATTACTGCTGTTCTTCTATTGCTATCTTTACCTGTTTTAGCGGGAGCTATCACAATATTGTTAACAGACCGTAACTTAAATACTTCTTTTTTTGACCCAGCCGGTGGGGGAGACCCTATTCTTTATCAACATTTATTC				ACGAATAAATAATATAAGATTCTGAATACTTCCCCCATCATTAACCCTACTCTTAGCTAGCAGCATAGTAGAAGCTGGAGCAGGTACAGGATGAACGGTATACCCCCCACTATCATCAGGAATTGCACATGCTGGCGCATCTGTTGATTTAGCAATTTTTTCTCTTCACCTAGCTGGGATTTCCTCAATTTTAGGGGCTGTAAATTTTATTACAACAATTATTAACATACGATCAAATGGAATTACTTTTGACCGAATGCCTTTATTTGTGTGATCTGTAGTAATTACTGCTGTTCTTCTATTGCTATCTTTACCTGTTTTAGCGGGAGCTATCACAATATTGTTAACAGACCGTAACTTAAATACTTCTTTTTTTGACCCAGCCGGTGGGGGAGACCCTATTCTTTATCAACATTTATTC
Arthropoda	Malacostraca	Mysida	Mysidae	Mysis	Mysis relicta	BOLD:AAC3320		freshwater						TCGTATAAATAATATAAGGTTTTGGCTTCTACCACCTTCTTTAGCTCTTTTATTAATAAGAGGGATAGTAGAAAGAGGGGTGGGGACTGGTTGAACTGTTTACCCTCCGTTAGCTTCAAATATTTCTCATGCAGGGGCAGCAGTAGATATAGGAATTTTTTCTTTACATTTAGCTGGGGCTTCTTCAATTTTAGGTGCTGTAAACTTCATTTCAACTATTATTAACATACGAGCGCCTGGGGTGGGTATAGACAGATTACCTCTTTTTGTGTGGTCTGTTTTTGTTACAGCGGTTCTTTTATTACTTTCTTTGCCAGTATTAGCAGGAGCTATTACAATACTTTTAACAGATCGTAATTTAAATACTTCTTTCTTTGATCCTGTAGGTGGGGGTGACCCTATCTTGTATCAACATCTTTTT	TCGTATAAATAATATAAGGTTTTGGCTTCTACCACCTTCTTTAGCTCTTTTATTAATAAGAGGGATAGTAGAAAGAGGGGTGGGGACTGGTTGAACTGTTTACCCTCCGTTAGCTTCAAATATTTCTCATGCAGGGGCAGCAGTAGATATAGGAATTTTTTCTTTACATTTAGCTGGGGCTTCTTCAATTTTAGGTGCTGTAAACTTCATTTCAACTATTATTAACATACGAGCGCCTGGGGTGGGTATAGACAGATTACCTCTTTTTGTGTGGTCTGTTTTTGTTACAGCGGTTCTTTTATTACTTTCTTTGCCAGTATTAGCAGGAGCTATTACAATACTTTTAACAGATCGTAATTTAAATACTTCTTTCTTTGATCCTGTAGGTGGGGGTGACCCTATCTTGTATCAACATCTTTTT							CTCGTATAAATAATATAAGGTTTTGGCTTCTACCACCTTCTTTAGCTCTTTTATTAATAAGAGGGATAGTAGAAAGAGGGGTGGGGACTGGTTGAACTGTTTACCCTCCGTTAGCTTCAAATATTTCTCATGCAGGGGCAGCAGTAGATATAGGAATTTTTTCTTTACATTTAGCTGGGGCTTCTTCAATTTTAGGTGCTGTAAACTTCATTTCAACTATTATTAACATACGAGCGCCTGGGGTGGGTATAGACAGATTACCTCTTTTTGTGTGGTCTGTTTTTGTTACAGCGGTTCTTTTATTACTTTCTTTGCCAGTATTAGCAGGAGCTATTACAATACTTTTAACAGATCGTAATTTAAATACTTCTTTCTTTGATCCTGTAGGTGGGGGTGACCCTATCTTGTATCAACATCTTTTT
Arthropoda	Insecta	Lepidoptera	Tortricidae	Epinotia	Epinotia tenerana	BOLD:AAD1776		terrestrial				CCGAATAAATAATATAAGATTTTGATTACTACCCCCCTCTATTATACTTTTAATTTCAAGTAGAATTGTAGAAAATGGAGCAGGTACAGGATGAACAGTTTACCCCCCACTCTCATCTAATATTGCTCACAGAGGAAGTTCTGTTGATTTAGCTATTTTTTCACTGCATTTAGCTGGAATCTCATCAATTTTAGGAGCTGTTAATTTTATTACAACTATTATTAATATGCGACCAAATAATATATCTTTAGATCAAATACCTTTATTTATTTGAGCTGTGGGAATTACAGCACTTTTATTACTTCTTTCTTTACCTGTATTAGCTGGTGCAATTACCATATTATTAACAGACCGAAACCTTAATACATCATTTTTTGATCCTGCTGGTGGAGGAGATCCTATCCTTTATCAACATTTATTT					CGAATAAATAATATAAGATTTTGATTACTACCCCCCTCTATTATACTTTTAATTTCAAGTAGAATTGTAGAAAATGGAGCAGGTACAGGATGAACAGTTTACCCCCCACTCTCATCTAATATTGCTCACAGAGGAAGTTCTGTTGATTTAGCTATTTTTTCACTGCATTTAGCTGGAATCTCATCAATTTTAGGAGCTGTTAATTTTATTACAACTATTATTAATATGCGACCAAATAATATATCTTTAGATCAAATACCTTTATTTGTTTGAGCTGTGGGAATTACAGCACTTTTATTACTTCTTTCTTTACCTGTATTAGCTGGTGCAATTACCATATTATTAACAGACCGAAACCTTAATACATCATTTTTTGATCCTGCTGGTGGAGGAGATCCTATCCTTTATCAACATTTATTT	CGAATAAATAATATAAGATTTTGATTACTACCCCCCTCTATTATACTTTTAATTTCAAGTAGAATTGTAGAAAATGGAGCAGGTACAGGATGAACAGTTTACCCCCCACTCTCATCTAATATTGCTCACAGAGGAAGTTCTGTTGATTTAGCTATTTTTTCACTGCATTTAGCTGGAATCTCATCAATTTTAGGAGCTGTTAATTTTATTACAACTATTATTAATATGCGACCAAATAATATATCTTTAGATCAAATACCTTTATTTGTTTGAGCTGTGGGAATTACAGCACTTTTATTACTTCTTTCTTTACCTGTATTAGCTGGTGCAATTACCATATTATTAACAGACCGAAACCTTAATACATCATTTTTTGATCCTGCTGGTGGAGGAGATCCTATCCTTTATCAACATTTATTT	CGAATAAATAATATAAGATTTTGATTACTACCCCCCTCTATTATACTTTTAATTTCAAGTAGAATTGTAGAAAATGGAGCAGGTACAGGATGAACAGTTTACCCCCCACTCTCATCTAATATTGCTCACAGAGGAAGTTCTGTTGATTTAGCTATTTTTTCACTGCATTTAGCTGGAATCTCATCAATTTTAGGAGCTGTTAATTTTATTACAACTATTATTAATATGCGACCAAATAATATATCTTTAGATCAAATACCTTTATTTGTTTGAGCTGTGGGAATTACAGCACTTTTATTACTTCTTTCTTTACCTGTATTAGCTGGTGCAATTACCATATTATTAACAGACCGAAACCTTAATACATCATTTTTTGATCCTGCTGGTGGAGGAGATCCTATCCTTTATCAACATTTATTT		GAATAAATAATATAAGATTTTGATTACTACCCCTCTCTATTATACTTTTAATTTCAAGTAGAATTGTAGAAAATGGAGCAGGTACAGGATGAACAGTTTACCCCCCACTCTCATCTAATATTGCTCACAGAGGAAGTTCTGTTGATTTAGCTATTTTTTCACTGCATTTAGCTGGAATCTCATCAATTTTAGGAGCTGTTAATTTTATTACAACTATTATTAATATGCGACCAAATAATATATCTTTAGATCAAATACCTTTATTTGTTTGAGCTGTGGGAATTACAGCACTTTTATTACTTCTTTCTTTACCTGTATTAGCTGGTGCAATTACCATATTATTAACAGACCGAAACCTTAATACATCATTTTTTGATCCTGCTGGTGGAGGAGATCCTATCCTTTATCAACATTTATTT	CGAATAAATAATATAAGATTTTGATTACTACCCCCCTCTATTATACTTTTAATTTCAAGTAGAATTGTAGAAAATGGAGCAGGTACAGGATGAACAGTTTACCCCCCACTCTCATCTAATATTGCTCACAGAGGAAGTTCTGTTGATTTAGCTATTTTTTCACTGCATTTAGCTGGAATCTCATCAATTTTAGGAGCTGTTAATTTTATTACAACTATTATTAATATGCGACCAAATAATATATCTTTAGATCAAATACCTTTATTTGTTTGAGCTGTGGGAATTACAGCACTTTTATTACTTCTTTCTTTACCTGTATTAGCTGGTGCAATTACCATATTATTAACAGACCGAAACCTTAATACATCATTTTTTGATCCTGCTGGTGGAGGAGATCCTATCCTTTATCAACATTTATTT
Arthropoda	Branchiopoda	Diplostraca	Podonidae	Podon	Podon leuckartii	BOLD:AAD4606		marine				CTCGACTTAATAATCTAAGTTTTTGATTTCTACCCCCAGCTTTAACGCTCCTTCTCGCAGGAGGAATGGTAGAAAATGGAGCAGGTACTGGATGAACTGTGTACCCGCCACTATCTGCAGGTATCGCTCATGCCGGAGCATCTGTTGATTTAAGAATTTTTGCTCTTCATTTGGCTGGAATCTCTTCGATTCTAGGAGCAATTAATTTTATTACAACTATTGTAAATATACGATCACACGGAATAACACTTGACCGAATTCCCTTATTTGTTTGATCAGTAGGAATTACCGCTCTTTTACTTCTTCTTAGTCTACCTGTGTTAGCAGGTGCCATTACTATACTTTTAACAGATCGTAACCTAAATACTTCGTTTTTCGATCCGGCTGGAGGTGGAGATCCAATCCTTTACCAACACTTATTC									TCGACTTAATAATCTAAGTTTTTGATTTCTACCCCCAGCTTTAACGCTCCTTCTCGCAGGAGGAATGGTAGAAAATGGAGCAGGTACTGGATGAACTGTGTACCCGCCACTATCTGCAGGTATCGCTCATGCCGGAGCATCTGTTGATTTAAGAATTTTTGCTCTTCATTTGGCTGGAATCTCTTCGATTCTAGGAGCAATTAATTTTATTACAACTATTGTAAATATACGATCACACGGAATAACACTTGACCGAATTCCCTTATTTGTTTGATCAGTAGGAATTACCGCTCTTTTACTTCTTCTTAGTCTACCTGTGTTAGCAGGTGCCATTACTATACTTTTAACAGATCGTAACCTAAATACTTCGTTTTTCGATCCGGCTGGAGGTGGAGATCCAATCCTTTACCAACACTTATTC	TCGACTTAATAATCTAAGTTTTTGATTTCTACCCCCAGCTTTAACGCTCCTTCTCGCAGGAGGAATGGTAGAAAATGGAGCAGGTACTGGATGAACTGTGTACCCGCCACTATCTGCAGGTATCGCTCATGCCGGAGCATCTGTTGATTTAAGAATTTTTGCTCTTCATTTGGCTGGAATCTCTTCGATTCTAGGAGCAATTAATTTTATTACAACTATTGTAAATATACGATCACACGGAATAACACTTGACCGAATTCCCTTATTTGTTTGATCAGTAGGAATTACCGCTCTTTTACTTCTTCTTAGTCTACCTGTGTTAGCAGGTGCCATTACTATACTTTTAACAGATCGTAACCTAAATACTTCGTTTTTCGATCCGGCTGGAGGTGGAGATCCAATCCTTTACCAACACTTATTC
Arthropoda	Insecta	Trichoptera	Limnephilidae	Potamophylax	N.A.	BOLD:AAD5620		freshwater		CCGCATAAATAATATAAGATTTTGACTATTACCCCCCTCTTTAAATCTTCTCTTAATTAGAGCTTTAGTAGAAAGAGGAACAGGAACTGGCTGAACCGTATACCCCCCTCTCTCCAGAAACTTAGCCCATGCGGGAAGTTCAGTTGATATCTCAATTTTCTCCCTCCATCTAGCGGGAATCTCCTCAATTTTAGGAGCAATCAACTTCATCTCTACTACATTAAATATGCGCAATAACTTAATAACCCTAGATCGAATCCCCCTATTTGTGTGATCAGTTGCCATCACAGCCCTACTTCTACTTCTATCTCTCCCAGTCTTAGCTGGAGCTATCACTATACTCCTTACTGACCGAAATCTTAACACTTCCTTTTTTGACCCCTCAGGGGGGGGAGACCCAATCCTCTATCAACATCTATTT							CGCATAAATAATATAAGATTTTGACTATTACCCCCCTCTTTAAATCTTCTCTTAATTAGAGCTTTAGTAGAAAGAGGAACAGGAACTGGCTGAACCGTATACCCCCCTCTCTCCAGAAACTTAGCCCATGCGGGAAGTTCAGTTGATATCTCAATTTTCTCCCTCCATCTAGCGGGAATCTCCTCAATTTTAGGAGCAATCAACTTCATCTCTACTACATTAAATATGCGCAATAACTTAATAACCCTAGATCGAATCCCCCTATTTGTGTGATCAGTTGCCATCACAGCCCTACCTCTACTTCTATCTCTCCCAGTCTTAGCTGGAGCTATCACTATACTCCTTACTGACCGAAATCTTAACACTTCCTTTTTTGACCCCTCAGGGGGGGGAGACCCAATCCTCTATCAACATCTATTC	CCGCATAAATAATATAAGATTTTGACTATTACCCCCCTCTTTAAATCTTCTCTTAATTAGAGCTTTAGTAGAAAGAGGAACAGGAACTGGCTGAACCGTATACCCCCCTCTCTCCAGAAACTTAGCCCATGCGGGAAGTTCAGTTGATATCTCAATTTTCTCCCTCCATCTAGCGGGAATCTCCTCAATTTTAGGAGCAATCAACTTCATCTCTACTACATTAAATATGCGCAATAACTTAATAACCCTAGATCGAATCCCCCTATTTGTGTGATCAGTTGCCATCACAGCCCTACTTCTACTTCTATCTCTCCCAGTCTTAGCTGGAGCTATCACTATACTCCTTACTGACCGAAATCTTAACACTTCCTTTTTTGACCCCTCAGGGGGGGGAGACCCAATCCTCTATCAACATCTATTT				CCGCATAAATAATATAAGATTTTGACTATTACCCCCCTCTTTAAATCTTCTCTTAATTAGAGCTTTAGTAGAAAGAGGAACAGGAACTGGCTGAACCGTATACCCCCCTCTCTCCAGAAGCTTAGCCCATGCGGGAAGTTCAGTTGATATCTCAATTTTCTCCCTCCATCTAGCGGGAATCTCCTCAATTTTAGGAGCAATCAACTTCATCTCTACTACATTAAATATGCGCAATAACTTAATAACCCCAGATCGAATCCCCCTATTTGTGTGATCAGTTGCCATCACAGCCCTACTTCTACTTCTATCTCGCCCAGTCTTAGCTGGAGCTATCACTATACTCCGTACTGACCGAAATCTTAACACTTCCTTTTTTGACCCCTCAGGGGGGGGAGACCCAATCCTCTATCAACATCTATTT
Arthropoda	Insecta	Diptera	Chironomidae	Prodiamesa	Prodiamesa olivacea	BOLD:AAD7458		freshwater						TCGAATAAATAATATAAGATTTTGACTTTTACCCCCTTCTTTAACACTTCTTCTTTCTAGCTCAATTGTTGAAAATGGGGCTGGAACAGGTTGAACAGTTTACCCCCCACTCTCTTCAGGAATTGCTCACGCTGGGGCTTCTGTCGATTTAGCTATTTTTTCTCTTCATCTAGCTGGAATTTCTTCTATTTTAGGAGCTGTAAATTTTATTACTACAGTAATTAATATACGATCTAACGGTATTACTTTAGACCGAATACCGTTATTTGTATGATCTGTTGTTATTACAGCAGTTTTATTATTACTTTCTCTACCTGTTTTAGCAGGTGCTATTACTATATTACTGACAGATCGAAATTTAAATACATCTTTTTTTGACCCTGCAGGTGGGGGAGACCCTATTTTATACCAACACTTATTT	CTCGAATAAATAATATAAGATTTTGACTTTTACCCCCTTCTTTAACACTTCTTCTTTCTAGCTCAATTGTTGAAAATGGGGCTGGAACAGGTTGAACAGTTTACCCCCCACTCTCTTCAGGAATTGCTCACGCTGGGGCTTCTGTCGATTTAGCTATTTTTTCTCTTCATCTAGCTGGAATTTCTTCTATTTTAGGAGCTGTAAATTTTATTACTACAGTAATTAATATACGATCTAACGGTATTACTTTAGACCGAATACCGTTATTTGTATGATCTGTTGTTATTACAGCAATTTTATTATTACTTTCTCTACCTGTTTTAGCAGGTGCTATTACTATATTACTGACAGATCGAAATTTAAATACATCTTTTTTTGACCCTGCAGGTGGGGGAGACCCTATTTTATACCAACACTTATTT		TCGAATAAATAATATAAGATTTTGACTTTTACCCCCTTCTTTAACACTTCTTCTTTCTAGCTCAATTGTTGAAAATGGGGCTGGAACAGGTTGAACAGTTTACCCCCCACTCTCTTCAGGAATTGCTCACGCTGGGGCTTCTGTCGATTTAGCTATTTTTTCTCTTCATCTAGCTGGAATTTCTTCTATTTTAGGAGCTGTAAATTTTATTACTACAGTAATTAATATACGATCTAACGGTATTACTTTAGACCGAATACCGTTATTTGTATGATCTGTTGTTATTACAGCAGTTTTATTATTACTTTCTCTACCTGTTTTAGCAGGTGCTATTACTATATTACTGACAGATCGAAATTTAAATACATCTTTTTTTGACCCTGCAGGTGGGGGAGACCCTATTTTATACCAACACTTATTT		TCGAATAAATAATATAAGATTTTGACTTTTACCCCCTTCTTTAACACTTCTTCTTTCTAGCTCAATTGTTGAAAATGGGGCTGGAACAGGTTGAACAGTTTACCCCCCACTCTCTTCAGGAATTGCTCACGCTGGGGCTTCTGTCGATTTAGCTATTTTTTCTCTTCATCTAGCTGGAATTTCTTCTATTTTAGGAGCTGTAAATTTTATTACTACAGTAATTAATATACGATCTAACGGTATTACTTTAGACCGAATACCGTTATTTGTATGATCTGTTGTTATTACAGCAGTTTTATTATTACTTTCTCTACCTGTTTTAGCAGGTGCTATTACTATATTACTGACAGATCGAAATTTAAATACATCTTTTTTTGACCCTGCAGGTGGGGGAGACCCTATTTTATACCAACACTTATTT			TCGAATAAATAATATAAGATTTTGACTTTTACCCCCTTCTTTAACACTTCTTCTTTCTAGCTCAATTGTTGAAAATGGGGCTGGAACAGGTTGAACAGTTTACCCCCCACTCTCTTCAGGAATTGCTCACGCTGGGGCTTCTGTCGATTTAGCTATTTTTTCTCTTCATCTAGCTGGAATTTCTTCTATTTTAGGAGCTGTAAATTTTATTACTACAGTAATTAATATACGATCTAACGGTATTACTTTAGACCGAATACCGTTATTTGTATGATCTGTTGTTATTACAGCAGTTTTATTATTACTTTCTCTACCTGTTTTAGCAGGTGCTATTACTATATTACTGACAGATCGAAATTTAAATACATCTTTTTTTGACCCTGCAGGTGGGGGAGACCCTATTTTATACCAACACTTATTT
Arthropoda	Insecta	Diptera	Chironomidae	Orthocladius	Orthocladius frigidus	BOLD:AAE1613		freshwater				CCGAATAAATAATATAAGTTTTTGAATACTTCCCCCTTCTTTAACTTTATTATTATCTAGTTCTATTGTAGAAAATGGAGCTGGTACAGGTTGAACTGTATACCCTCCCCTTTCTTCAGGAATTGCTCATGCTGGCGCCTCTGTTGACCTAGCTATTTTTTCCTTACATTTAGCGGGAATTTCTTCAATTTTGGGGGCCGTAAATTTTATTACTACTGTAATTAATATGCGGTCTAGTGGGATTACTTTAGACCGAATACCTTTATTTGTTTGATCAGTAATTATTACAGCAGTTCTTCTACTTCTTTCTTTACCTGTATTAGCTGGGGCTATTACAATATTATTAACAGACCGAAATTTAAATACTTCTTTCTTTGACCCTGCTGGAGGAGGAGACCCTATTTTATACCAACATTTATTT		CCGAATAAATAATATAAGTTTTTGAATACTTCCCCCTTCTTTAACTTTATTATTATCTAGTTCTATTGTAGAAAATGGAGCTGGTACAGGTTGAACTGTATACCCTCCCCTTTCTTCAGGAATTGCTCATGCTGGCGCCTCTGTTGACCTAGCTATTTTTTCCTTACATTTAGCGGGAATTTCTTCAATTTTGGGGGCCGTAAATTTTATTACTACTGTAATTAATATGCGGTCTAATGGGATTACTTTAGACCGAATACCTTTATTTGTTTGATCAGTAATTATTACAGCAGTTCTTCTACTTCTTTCTTTACCTGTATTAGCTGGGGCTATTACAATATTATTAACAGACCGAAATTTAAATACTTCTTTCTTTGACCCTGCTGGAGGAGGAGATCCTATTTTATACCAACATTTATTT		CCGAATAAATAATATAAGTTTTTGAATACTTCCCCCTTCTTTAACTTTATTATTATCTAGTTCTATTGTAGAAAATGGAGCTGGTACAGGTTGAACTGTATACCCTCCCCTTTCTTCAGGAATTGCTCATGCTGGCGCCTCTGTTGACCTAGCTATTTTTTCCTTACATTTAGCGGGAATTTCTTCAATTTTGGGGGCCGTAAATTTTATTACTACTGTAATTAATATGCGGTCTAATGGGATTACTTTAGACCGAATACCTTTATTTGTTTGATCAGTAATTATTACAGCAGTTCTTCTACTTCTTTCTTTACCTGTATTAGCTGGGGCTATTACAATATTATTAACAGACCGAAATTTAAATACTTCTTTCTTTGACCCTGCTGGAGGAGGAGATCCTATTTTATACCAACATTTATTT	CGAATAAATAATATAAGTTTTTGAATACTTCCCCCTTCTTTAACTTTATTATTATCTAGTTCTATTGTAGAAAATGGAGCTGGTACAGGTTGAACTGTATACCCTCCCCTTTCTTCAGGAATTGCTCATGCTGGAGCCTCTGTTGACCTAGCTATTTTTTCCTTACATTTAGCGGGAATTTCTTCAATTTTGGGGGCCGTAAATTTTATTACTACTGTAATTAATATGCGGTCTAATGGGATTACTTTAGACCGAATACCTTTATTTGTTTGATCAGTAATTATTACAGCAGTTCTTCTACTTCTTTCTTTACCTGTATTAGCTGGGGCTATTACAATATTATTAACAGACCGAAATTTAAATACTTCTTTCTTTGACCCTGCTGGAGGAGGAGATCCTATTTTATACCAACATTTATTT	CCGAATAAATAATATAAGTTTTTGAATACTTCCCCCTTCTTTAACTTTATTATTATCTAGTTCTATTGTAGAAAATGGAGCTGGTACAGGTTGAACTGTATACCCTCCCCTTTCTTCAGGAATTGCTCATGCTGGCGCCTCTGTTGACCTAGCTATTTTTTCCTTACATTTAGCGGGAATTTCTTCAATTTTGGGGGCCGTAAATTTTATTACTACTGTAATTAATATGCGGTCTAATGGGATTACTTTAGACCGAATACCTTTATTTGTTTGATCAGTAATTATTACAGCAGTTCTTCTACTTCTTTCTTTACCTGTATTAGCTGGGGCTATTACAATATTATTAACAGACCGAAATTTAAATACTTCTTTCTTTGACCCTGCTGGAGGAGGAGATCCTATTTTATACCAACATTTATTT	CCGAATAAATAATATAAGTTTTTGAATACTTCCCCCTTCTTTAACTTTATTATTATCTAGTTCTATTGTAGAAAATGGAGCTGGTACAGGTTGAACTGTATACCCTCCCCTTTCTTCAGGAATTGCTCATGCTGGCGCCTCTGTTGACCTAGCTATTTTTTCCTTACATTTAGCAGGAATTTCTTCAATTTTGGGGGCCGTAAATTTTATTACTACTGTAATTAATATGCGGTCTAATGGGATTACTTTAGACCGAATGCCTTTATTTGTTTGATCAGTAATTATTACAGCAGTTCTTCTACTTCTTTCTTTACCTGTATTAGCTGGGGCTATTACAATATTATTAACAGACCGAAATTTAAATACTTCTTTCTTTGACCCTACTGGAGGAGGAGACCCTATTTTATACCAACATTTATTT	CGAATAAATAATATAAGTTTTTGAATACTTCCCCCTTCTTTAACTTTATTATTATCTAGTTCTATTGTAGAAAATGGAGCTGGTACAGGTTGAACTGTATACCCTCCCCTTTCTTCAGGAATTGCTCATGCTGGCGCCTCTGTTGACCTAGCTATTTTTTCCTTACATTTAGCAGGAATTTCTTCAATTTTGGGGGCCGTAAATTTTATTACTACTGTAATTAATATGCGGTCTAATGGGATTACTTTAGACCGAATGCCTTTATTTGTTTGATCAGTAATTATTACAGCAGTTCTTCTACTTCTTTCTTTACCTGTATTAGCTGGGGCTATTACAATATTATTAACAGACCGAAATTTAAATACTTCTTTCTTTGACCCTGCTGGAGGAGGAGACCCTATTTTATACCAACATTTATTT		GAATAAATAATATAAGTTTTTGAATACTTCCCCCTTCTTTAACTTTATTATTATCTAGTTCTATTGTAGAAAATGGAGCTGGTACAGGTTGAACTGTATACCCTCCCCTTTCTTCAGGAATTGCTCATGCTGGCGCCTCTGTTGACCTAGCTATTTTTTCCTTACATTTAGCGGGAATTTCTTCAATTTTGGGGGCCGCAAATTTTATTACTACTGTAATTAATATGCGGTCTAGTGGGATTACTTTAGACCGAATACCTTTATTTGTTTGATCAGTAATTATTACAGCAGTTCTTCTACTTCTTTCTTTACCTGTATTAGCTGGGGCTATTACAATATTATTAACAGACCGAAATTTAAATACTTCTTTCTTTGACCCTGCTGGAGGAGGAGACCCTATTTTATACCAACATTTATTT
Arthropoda	Insecta	Diptera	Chironomidae	Eukiefferiella	Eukiefferiella minor	BOLD:AAE3299		freshwater							CGAATAAATAACATGAGATTTTGATTACTACCTCCCTCTTTAACTTTACTTCTTTCTAGATCAATCGTTGAAAACGGGGCAGGCACAGGTTGAACCGTTTACCCCCCTCTTTCTTCAGGAATCGCCCATGCAGGGGCCTCTGTTGATTTAGCAATTTTTTCTCTTCATTTAGCTGGAATTTCTTCTATTTTAGGAGCCGTAAATTTTATCACTACTGTAATTAATATACGATCTGACGGTATTACTCTAGACCGGATACCTCTTTTCGTTTGATCAGTAATTATTACCGCGGTTCTTTTACTTTTATCTTTACCGGTATTAGCGGGAGCTATCACAATATTATTAACTGATCGAAATTTAAACACTTCTTTTTTTGACCCAGCTGGTGGGGGAGACCCTATTCTGTACCAACATTTATTT	CCCGAATAAATAACATGAGATTTTGATTACTACCTCCCTCTTTAACTTTACTTCTTTCTAGATCAATCGTTGAAAACGGGGCAGGCACAGGTTGAACCGTTTACCCCCCTCTTTCTTCAGGAATCGCCCATGCAGGGGCCTCTGTTGATTTAGCAATTTTTTCTCTTCATTTAGCTGGAATTTCTTCTATTTTAGGAGCCGTAAATTTTATCACTACTGTAATTAATATACGATCTGACGGTATTACTCTAGACCGGATACCTCTTTTCGTTTGATCAGTAATTATTACCGCGGTTCTTTTACTTTTATCTTTACCGGTATTAGCGGGAGCTATCACAATATTATTAACTGATCGAAATTTAAACACTTCTTTTTTTGACCCAGCTGGTGGGGGAGACCCTATTCTGTACCAACATTTATTT			CCGAATAAATAACATGAGATTTTGATTACTACCTCCCTCTTTAACTTTACTTCTTTCTAGATCAATCGTTGAAAACGGGGCAGGCACAGGTTGAACCGTTTACCCCCCTCTTTCTTCAGGAATCGCCCATGCAGGGGCCTCTGTTGATTTAGCAATTTTTTCTCTTCATTTAGCTGGAATTTCTTCTATTTTAGGAGCCGTAAATTTTATCACTACTGTAATTAATATACGATCTGACGGTATTACTCTAGACCGGATACCTCTTTTCGTTTGATCAGTAATTATTACCGCGGTTCTTTTACTTTTATCTTTACCGGTATTAGCGGGAGCTATCACAATATTATTAACTGATCGAAATTTAAACACTTCTTTTTTTGACCCAGCTGGTGGGGGAGACCCTATTCTGTACCAACATTTATTT			CGAATAAATAACATGAGATTTTGATTACTACCTCCCTCTTTAACTTTACTTCTTTCTAGATCAATCGTTGAAAACGGGGCAGGCACAGGTTGAACCGTTTACCCCCCTCTTTCTTCAGGAATCGCCCATGCAGGGGCCTCTGTTGATTTAGCAATTTTTTCTCTTCATTTAGCTGGAATTTCTTCTATTTTAGGAGCCGTAAATTTTATCACTACTGTAATTAATATACGATCTGACGGTATTACTCTAGACCGGATACCTCTTTTCGTTTGATCAGTAATTATTACCGCGGTTCTTTTACTTTTATCTTTACCGGTATTAGCGGGAGCTATCACAATATTATTAACTGATCGAAATTTAAACACTTCTTTTTTTGACCCAGCTGGTGGGGGAGACCCTATTCTGTACCAACATTTATTT
Arthropoda	Insecta	Diptera	Chironomidae	Eukiefferiella	Eukiefferiella claripennis	BOLD:AAE4568		freshwater				ACGAATAAATAACATAAGATTTTGACTTTTACCCCCTTCTTTAACTCTCCTTTTATCTAGCTCAATTGTAGAAAACGGAGCTGGTACAGGATGAACAGTATACCCCCCTCTGTCTTCCGGAATTGCTCATGCCGGAGCTTCAGTAGATTTAGCTATTTTTTCCCTCCATTTAGCAGGAATTTCTTCTATCTTGGGAGCAGTAAATTTTATCACCACAGTAATTAATATACGATCAGAAGGAATTTCTTTAGATCGAATACCTTTATTTGTTTGATCTGTAATTATTACAGCTGTTTTATTACTCTTATCCCTTCCTGTATTGGCAGGAGCTATCACAATACTTTTAACAGACCGAAATTTAAATACTTCTTTTTTTGACCCTGCAGGAGGAGGAGACCCTATTCTTTATCAACATCTATTT		ACGAATAAATAACATAAGATTTTGACTTTTACCCCCTTCTTTAACTCTCCTTTTATCTAGCTCAATTGTAGAAAACGGAGCTGGTACAGGATGAACAGTATACCCCCCTCTGTCTTCCGGAATTGCTCATGCCGGAGCTTCAGTAGATTTAGCTATTTTTTCCCTCCATTTAGCAGGAATTTCTTCTATCTTGGGAGCAGTAAATTTTATCACCACAGTAATTAATATACGATCAGAAGGAATTTCTTTAGATCGAATACCTTTATTTGTTTGATCTGTAATTATTACAGCTGTTTTATTACTCTTATCCCTTCCTGTATTGGCAGGAGCTATCACAATACTTTTAACAGACCGAAATTTAAATACTTCTTTTTTTGACCCTGCAGGAGGAGGAGACCCTATTCTTTATCAACATCTATTT	ACGAATAAATAACGTAAGATTTTGACTTTTACCCCCTTCTTTAACTCTCCTTTTATCTAGCTCAATTGTAGAAAACGGAGCTGGTACAGGATGAACAGTATACCCCCCTCTGTCTTCCGGAATTGCTCATGCCGGAGCTTCAGTAGATTTAGCTATTTTTTCCCTCCATTTAGCAGGAATTTCTTCTATCTTGGGAGCAGTAAATTTTATCACCACAGTAATTAATATACGATCAGAAGGAATTTCTTTAGATCGAATACCTTTATTTGTTTGATCTGTAATTATTACAGCTGTTTTATTACTCTTATCCCTTCCTGTATTGGCAGGAGCTATCACAATACTTTTAACAGACCGAAATTTAAATACTTCTTTTTTTGACCCTGCAGGAGGAGGAGACCCTATTCTTTATCAACATCTATTT	ACGAATAAATAACATAAGATTTTGACTTTTACCCCCTTCTTTAACTCTCCTTTTATCTAGCTCAATTGTAGAAAACGGAGCTGGTACAGGATGAACAGTATACCCCCCTCTGTCTTCCGGAATTGCTCATGCCGGAGCTTCAGTAGATTTAGCTATTTTTTCCCTCCATTTAGCAGGAATTTCTTCTATCTTGGGAGCAGTAAATTTTATCACCACAGTAATTAATATACGATCAGAAGGAATTTCTTTAGATCGAATACCTTTATTTGTTTGATCTGTAATTATTACAGCTGTTTTATTACTCTTATCCCTTCCTGTATTGGCAGGAGCTATCACAATACTTTTAACAGACCGAAATTTAAATACTTCTTTTTTTGACCCTGCAGGAGGAGGAGACCCTATTCTTTATCAACATCTATTT			ACGAATAAATAACATAAGATTTTGACTTTTACCCCCCTCTTTAACTCTCCTTTTATCTAGTTCAATTGTAGAAAACGGAGCTGGTACAGGATGAACAGTATACCCCCCTCTGTCTTCCGGAATTGCTCATGCCGGAGCTTCAGTAGATTTAGCTATTTTTTCCCTCCATTTAGCAGGAATTTCTTCTATCTTGGGAGCAGTAAATTTTATCACCACAGTAATTAATATACGATCAGAAGGAATTTCTTTAGATCGAATACCTTTATTTGTTTGATCTGTAATTATTACAGCTGTTTTATTACTCTTATCCCTTCCTGTATTGGCAGGGGCTATCACAATACTTTTAACAGACCGAAATTTAAATACTTCTTTTTTTGACCCTGCAGGAGGAGGAGACCCCATTCTATACCAACACTTATTT		ACGAATAAATAACATAAGATTTTGACTTTTACCCCCTTCTTTAACTCTCCTTTTATCTAGCTCAATTGTAGAAAACGGAGCTGGTACAGGATGAACAGTATACCCCCCTCTGTCTTCCGGAATTGCTCATGCCGGAGCTTCAGTAGATTTAGCTATTTTTTCCCTCCATTTAGCAGGAATTTCTTCTATCTTGGGAGCAGTAAATTTTATCACCACAGTAATTAATATACGATCAGAAGGAATTTCTTTAGATCGAATACCTTTATTTGTTTGATCTGTAATTATTACAGCTGTTTTATTACTCTTATCTCTTCCTGTATTGGCAGGAGCTATCACAATACTTTTAACAGACCGAAATTTAAATACTTCTTTTTTTGACCCTGCAGGAGGAGGAGACCCTATTCTTTATCAACATCTATTT
Arthropoda	Insecta	Ephemeroptera	Baetidae	Baetis	N.A.	BOLD:AAF2829		freshwater				TCGAATAAATAACATGAGTTTTTGGTTGCTTCCTCCCTCTCTAACACTTTTAGTTTCTAGAAGAATTGTTGATGTAGGGGCAGGGACTGGTTGAACTGTGTACCCACCCCTTGCCGCGAATATCGCTCATGGCGGGTCTTCGGTTGATTTTGCAATTTTTTCTCTACACTTGGCTGGTATTTCTTCTATTTTAGGTGCAGTCAATTTTATTACTACGGTTGTTAATATGCGCAGACCTGGTATAACTTTAGACCGGATGCCGTTATTTGTTTGATCTGTTGTTATCACGGCTGTTTTATTGCTTTTATCGTTGCCGGTGTTAGCCGGGGCTATCACGATATTATTAACTGATCGAAATTTAAATACATCATTTTTCGACCCAGCGGGTGGTGGTGATCCTATTTTATACCAGCATTTATTT					TCGAATAAATAACATGAGTTTTTGGTTGCTTCCTCCCTCTCTAACACTTTTAGTTTCTAGAAGAATTGTTGATGTAGGGGCAGGGACTGGTTGAACTGTGTACCCACCCCTTGCCGCGAATATCGCTCATGGCGGGTCTTCGGTTGATTTTGCAATTTTTTCTCTACACTTGGCTGGTATTTCTTCTATTTTAGGTGCAGTCAATTTTATTACTACGGTTGTTAATATGCGCAGACCTGGTATAACTTTAGACCGGATGCCGTTATTTGTTTGATCTGTTGTTATCACGGCTGTTTTATTGCTTTTATCGTTGCCGGTGTTAGCCGGGGCTATCACGATATTATTAACTGATCGAAATTTAAATACATCATTTTTCGACCCAGCGGGTGGTGGTGATCCTATTTTATACCAGCATTTATTT	TCGAATAAATAACATGAGTTTTTGGTTGCTTCCTCCCTCTCTAACACTTTTAGTTTCTAGAAGAATTGTTGATGTAGGGGCAGGGACTGGTTGAACTGTGTACCCACCCCTTGCCGCGAATATCGCTCATGGCGGGTCTTCGGTTGATTTTGCAATTTTTTCTCTACACTTGGCTGGTATTTCTTCTATTTTAGGTGCAGTCAATTTTATTACTACGGTTGTTAATATGCGCAGACCTGGTATAACTTTAGACCGGATGCCGTTATTTGTTTGATCTGTTGTTATCACGGCTGTTTTATTGCTTTTATCGTTGCCGGTGTTAGCCGGGGCTATCACGATATTATTAACTGATCGAAATTTAAATACATCATTTTTCGACCCAGCGGGTGGTGGTGATCCTATTTTATACCAGCATTTATTT			TCGAATAAATAACATGAGTTTTTGGTTGCTTCCTCCCTCTCTAACACTTTTAGTTTCTAGAAGAATTGTTGATGTAGGGGCAGGGACTGGTTGAACCGTGTACCCACCCCTTGCCGCGAATATCGCTCATGGCGGGTCTTCGGTTGATTTTGCAATTTTTTCTCTACACTTGGCTGGTATTTCTTCTATTTTAGGTGCAGTCAATTTTATTACTACGGTTGTTAATAAGCGCAGACCTGGTATAACTTTAGACCGGATGCCGTTATTTGTTTGATCTGTTGTTATCACGGCTGTTTTATTGCTTTTATCGTTGCCGGTGTTAGCCGGGGCTATCACGATATTATTAACTGATCGAAATTTAAATACATCATTTTTCGACCCAGCGGGTGGTGGTGATCCTATTTTATACCAGCATTTATTT
Arthropoda	Insecta	Diptera	Chironomidae	Tvetenia	Tvetenia calvescens	BOLD:AAF6378		freshwater				TCGAATAAATAACATAAGATTTTGACTCCTTCCCCCTTCTTTAACCCTTCTTTTATCTAGTTCTATTGTTGAAAATGGAGCCGGAACTGGATGAACAGTTTATCCCCCTCTTTCTTCTGGAATTGCCCATGCAGGTGCATCAGTAGATTTAGCAATTTTTTCTTTACATTTAGCGGGTATTTCTTCAATTTTAGGAGCAGTAAATTTTATTACAACAGTTATTAATATACGGTCAGAAGGAATTACATTAGATCGAATACCCCTATTTGTGTGATCAGTAATTATTACAGCTATTCTCCTTTTATTGTCTTTACCCGTATTGGCCGGCGCTATTACAATACTGCTTACAGACCGAAATTTAAATACTTCTTTCTTTGATCCTGCCGGTGGAGGGGATCCTATTTTATATCAGCACTTATTT		TCGAATAAATAACATAAGATTTTGACTCCTTCCCCCTTCTTTAACCCTTCTTTTATCTAGTTCTATTGTTGAAAATGGAGCCGGAACTGGATGAACAGTTTATCCCCCTCTTTCTTCTGGAATTGCCCATGCAGGTGCATCAGTAGATTTAGCAATTTTTTCTTTACATTTAGCGGGTATTTCTTCAATTTTAGGAGCAGTAAATTTTATTACAACAGTTATTAATATACGGTCAGAAGGAATTACATTAGATCGAATACCCCTATTTGTGTGATCAGTAATTATTACAGCTATTCTCCTTTTATTGTCTTTACCCGTATTGGCCGGCGCTATTACAATACTGCTTACAGACCGAAATTTAAATACTTCTTTCTTTGATCCTGCCGGTGGAGGGGATCCTATTTTATATCAGCACTTATTT							TCGAATAAATAACATAAGATTTTGACTCCTTCCCCCTTCTTTAACCCTTCTTTTATCTAGTTCTATTGTTGAAAATGGAGCCGGAACTGGATGAACAGTTTATCCCCCTCTTTCTTCTGGAATTGCCCATGCAGGTGCATCAGTAGATTTAGCAATTTTTTCTTTACATTTAGCGGGTATTTCTTCAATTTTAGGAGCAGTAAATTTTATTACAACAGTTATTAATATACGGTCAGAAGGAATTACATTAGATCGAATACCCCTATTTGTGTGATCAGTAATTATTACAGCTATTCTCCTTTTATTGTCTTTACCCGTATTGGCCGGCGCTATTACAATACTGCTTACAGACCGAAATTTAAATACTTCTTTCTTTGATCCTGCCGGTGGAGGGGATCCTATTTTATATCAGCACTTATTT
Arthropoda	Insecta	Diptera	Chironomidae	Tvetenia	Tvetenia calvescens	BOLD:AAG1011		freshwater		CTCGAATAAATAACATAAGATTTTGACTTCTACCTCCTTCTTTAACTTTATTATTATCTAGCTCAATTGTTGAAAACGGAGCCGGAACTGGTTGAACAGTTTACCCCCCTCTTTCTTCAGGGATTGCCCATGCTGGAGCATCTGTAGATCTTGCTATTTTTTCTCTTCATTTAGCTGGTATTTCTTCTATTTTAGGAGCAGTAAATTTTATTACAACTGTTATTAATATGCGGTCTGAAGGAATTACATTAGACCGTATACCTTTATTTGTATGATCTGTGATTATTACAGCTATTTTACTATTATTGTCATTACCTGTTTTAGCTGGGGCTATTACTATATTATTAACAGATCGAAATTTAAATACCTCCTTTTTTGACCCTGCCGGAGGAGGAGACCCTATTCTTTACCAGCATCTATTT	CTCGAATAAATAACATAAGATTTTGACTTCTACCTCCTTCTTTAACTTTATTATTATCTAGCTCAATTGTTGAAAACGGAGCCGGAACTGGTTGAACAGTTTACCCCCCTCTTTCTTCAGGGATTGCCCATGCTGGAGCATCTGTAGATCTTGCTATTTTTTCTCTTCATTTAGCTGGTATTTCTTCTATTTTAGGAGCAGTAAATTTTATTACAACTGTTATAAATATGCGGTCTGAAGGAATTACATTAGACCGTATACCTTTATTTGTGTGATCTGTGATTATTACAGCTATTTTACTATTATTATCATTACCTGTTTTAGCTGGGGCTATTACTATATTATTAACAGATCGAAATTTAAATACCTCCTTTTTTGACCCTGCCGGAGGAGGAGACCCTATTCTGTACCAGCATCTATTT			TCGAATAAATAACATAAGATTTTGACTTCTACCTCCTTCTTTAACTTTATTATTATCTAGCTCAATTGTTGAAAACGGAGCCGGAACTGGTTGAACAGTTTACCCCCCTCTTTCTTCAGGGATTGCCCATGCTGGAGCATCTGTAGATCTTGCTATTTTTTCTCTTCATTTAGCTGGTATTTCTTCTATTTTAGGAGCAGTAAATTTTATTACAACTGTTATTAATATGCGGTCTGAAGGAATTACATTAGACCGTATACCTTTATTTGTGTGATCTGTGATTATTACAGCTATTTTACTATTATTATCATTACCTGTTTTAGCTGGGGCTATTACTATATTATTAACAGATCGAAATTTAAATACCTCCTTTTTTGACCCTGCCGGAGGAGGAGACCCTATTCTTTACCAGCATCTATTT	TCGAATAAATAACATAAGATTTTGACTTCTACCTCCTTCTTTAACTTTATTATTATCTAGCTCAATTGTTGAAAACGGAGCCGGAACTGGTTGAACAGTTTACCCCCCTCTTTCTTCAGGGATTGCCCATGCTGGAGCATCTGTAGATCTTGCTATTTTTTCTCTTCATTTAGCTGGTATTTCTTCTATTTTAGGAGCAGTAAATTTTATTACAACTGTTATTAATATGCGGTCTGAAGGAATTACATTAGACCGTATACCTTTATTTGTGTGATCTGTGATTATTACAGCTATTTTACTATTATTATCATTACCTGTTTTAGCTGGGGCTATTACTATATTATTAACAGATCGAAATTTAAATACCTCCTTTTTTGACCCTGCCGGAGGAGGAGACCCTATTCTTTACCAGCATCTATTT		TCGAATAAATAACATAAGATTTTGACTTCTACCTCCTTCTTTAACTTTATTATTGTCTAGCTCAATTGTTGAAAACGGAGCCGGAACTGGTTGAACAGTTTACCCCCCTCTTTCTTCAGGGATTGCCCATGCTGGAGCATCTGTAGATCTTGCTATTTTTTCTCTTCATTTAGCTGGTATTTCTTCTATTTTAGGAGCAGTAAATTTTATTACAACTGTTATTAATATGCGGTCTGAAGGAATTACATTAGACCGTATACCTTTATTTGTATGATCTGTGATTATTACAGCTATTTTACTATTATTATCATTACCTGTTTTAGCTGGGGCTATTACTATATTATTAACAGATCGAAATTTAAATACCTCCTTTTTTGACCCTGCCGGAGGAGGAGACCCTATTCTTTACCAGCATCTATTT				TCGAATAAATAACATAAGATTTTGACTTCTACCTCCTTCTTTAACTTTATTATTATCTAGCTCAATTGTTGAAAACGGAGCCGGAACTGGTTGAACAGTTTACCCCCCTCTTTCTTCAGGGATTGCCCATGCTGGAGCATCTGTAGATCTTGCTATTTTTTCTCTTCATTTAGCTGGTATTTCTTCTATTTTAGGAGCAGTAAATTTTATTACAACTGTTATTAATATGCGGTCTGAAGGAATTACATTAGACCGTATACCTTTATTTGTGTGATCTGTGATTATTACAGCTATTTTACTATTATTATCATTACCTGTTTTAGCTGGGGCTATTACTATATTATTAACAGATCGAAATTTAAATACCTCCTTTTTTGACCCTGCCGGAGGAGGAGACCCTATTCTTTACCAGCATCTATTT
Arthropoda	Insecta	Diptera	Chironomidae	Micropsectra	N.A.	BOLD:AAI1530	Micropsectra sp. 5ES	freshwater									ACGAATAAATAATATAAGTTTTTGACTTTTACCTCCGTCGCTTTCTCTTCTTCTTTCTAGAAGTATTGTGGAAAACGGAGCAGGAACAGGATGAACTGTGTATCCTCCTTTATCTTCAAGAATTGCTCATAGAGGAGCATCAGTTGATTTAGCAATTTTTTCCCTACATTTAGCAGGAATTTCTTCTATTCTTGGGTCAGTAAATTTTATTACAACAGCTATTAATATACGCTCAAATGGGATTACATTAGATCGAATGCCTTTATTCGTTTGATCAGTTATTATTACCACCGTATTACTACTTCTCTCCCTTCCTGTTTTAGCTGGAGCAATTACTATACTTTTAACAGATCGAAATTTAAACACTTCTTTTTTTGATCCTGCTGGGGGAGGAGACCCTATTTTATACCAACATCTATTT	ACGAATAAATAATATAAGTTTTTGACTTTTACCTCCGTCGCTCTCTCTTCTTCTTTCTAGAAGAATTGTAGAAAACGGAGCAGGAACAGGATGAACTGTGTATCCTCCTTTATCTTCAAGAATTGCTCATAGAGGAGCATCAGTTGATTTAGCAATTTTTTCCCTACATTTAGCAGGAATTTCTTCTATTCTTGGGTCAGTAAATTTTATTACAACAGCTATTAATATACGCTCAAATGGAATTACATTAGATCGAATACCTTTATTCGTTTGATCAGTTATTATTACCACCGTATTACTACTTCTCTCCCTTCCTGTTTTAGCTGGAGCAATTACTATACTTTTAACAGATCGAAATTTAAACACTTCTTTTTTTGATCCTGCTGGAGGAGGAGACCCTATTTTATACCAACATCTATTT	CACGAATAAATAATATAAGTTTTTGACTTTTACCTCCGTCGCTCTCTCTTCTTCTTTCTAGAAGAATTGTAGAAAACGGAGCAGGAACAGGATGAACTGTGTATCCTCCTTTATCTTCAAGAATTGCTCATAGAGGAGCATCAGTTGATTTAGCAATTTTTTCCCTACATTTAGCAGGAATTTCTTCTATTCTTGGGTCAGTAAATTTTATTACAACAGCTATTAATATACGCTCAAATGGAATTACATTAGATCGAATACCTTTATTCGTTTGATCAGTGATTATTACCACCGTATTACTACTTCTCGCCCTTCCTGTTTTAGCTGGAGCAATTACTATACTTTTAACAGATCGAAATTTAAACACTTCTTTTTTTGATCCTGCTGGAGGAGGAGACCCTATTTTATACCAACATCTATTT		ACGAATAAATAATATAAGTTTTTGACTTTTACCTCCGTCACTCTCTCTTCTTCTTTCTAGAAGTATTGTAGAAAACGGAGCAGGAACAGGATGAACTGTGTATCCTCCTTTATCTTCAAGAATTGCTCATAGAGGAGCATCAGTTGATTTAGCAATTTTTTCCCTACATTTAGCAGGAATTTCTTCTATTCTTGGGTCAGTAAATTTTATTACAACAGCTATTAATATACGCTCAAATGGGATTACATTAGATCGAATGCCTTTATTCGTTTGATCAGTTATTATTACCACCGTATTACTACTTCTCTCCCTTCCTGTTTTAGCTGGAGCAATTACTATACTTTTAACAGATCGAAATTTAAACACTTCTTTTTTTGACCCTGCTGGAGGAGGAGACCCTATTTTATACCAACATCTATTT
Arthropoda	Insecta	Diptera	Chironomidae	Eukiefferiella	Eukiefferiella dittmari	BOLD:AAI5129		freshwater						TCGAATAAATAATATAAGATTTTGACTTCTTCCCCCTTCATTAACACTTCTTTTATCAAGATCAATTGTAGAAAATGGAGCTGGTACAGGTTGAACTGTTTATCCTCCACTTTCTTCTGGAATTGCTCATGCCGGAGCTTCAGTTGATTTAGCTATTTTCTCTCTTCACTTAGCAGGAATCTCTTCTATTTTAGGAGCTGTAAATTTTATTACTACAGTTATTAATATACGATCAGAAGGAATTACTTTAGACCGAATACCTTTATTTGTTTGATCAGTTATTATTACTGCTGTTCTTTTACTTCTTTCTCTTCCTGTATTAGCGGGAGCAATTACTATATTATTAACAGATCGAAATTTAAATACTTCTTTCTTTGACCCTGCAGGTGGGGGAGATCCAATTTTATACCAGCATTTATTT						TCGAATAAATAATATAAGATTTTGACTTCTTCCCCCTTCATTAACACTTCTTTTATCAAGATCAATTGTAGAAAATGGAGCTGGTACAGGTTGAACTGTTTATCCTCCACTTTCTTCTGGAATTGCTCATGCCGGAGCTTCAGTTGATTTAGCTATTTTCTCTCTTCACTTAACAGGAATCTCTTCTATTTTAGGAGCTGTAAATTTTATTACTACAGTTATTAATATACGATCAGAAGGAATTACTTTAGACCGAATACCTTTATTTGTTTGATCAGTTATTATTACTGCTGTTCTTTTACTTCTTTCTCTTCCTGTATTAGCGGGAGCAATTACTATATTATTAACAGATCGAAATTTAAATACTTCTTTCTTTGACCCTGCAGGTGGGGGAGATCCAATTTTATACCAGCATTTATTT
Arthropoda	Insecta	Ephemeroptera	Baetidae	Cloeon	N.A.	BOLD:AAJ4113		freshwater			TCGTATAAATAATATAAGTTTTTGATTATTACCTCCTTCATTAACTTTATTAGTATCAAGTAGTTTAGTTGATATGGGAGCCGGTACGGGCTGAACAGTTTATCCTCCTTTAGCTGCAAATATTGCTCATGGAGGGTCATCCGTTGATTATGCTATTTTTTCTTTACATTTAGCTGGGGTATCTTCTATTTTAGGTGCTGTAAATTTTATTACAACAGTAATTAATATGCGTAGTCCGGGTATAACTTTAGATCGAATTCCTTTATTTGTATGATCTGTTGTAATTACTGCTGTTTTATTATTATTATCACTACCTGTGTTAGCTGGTGCTATTACTATACTTTTAACTGATCGTAATCTTAATACTTCTTTTTTTGATCCTGCTGGAGGTGGTGATCCTATTTTATACCAACATTTATTT		TCGTATAAATAATATAAGTTTTTGATTATTACCTCCTTCATTAACTTTATTAGTATCAAGTAGTTTAGTTGATATGGGAGCCGGTACGGGCTGAACAGTTTATCCTCCTTTAGCTGCAAATATTGCTCATGGAGGGTCATCCGTTGATTATGCTATTTTTTCTTTACATTTAGCTGGGGTATCTTCTATTTTAGGTGCTGTAAATTTTATTACAACAGTAATTAATATGCGTAGTCCGGGTATAACTTTAGATCGAATTCCTTTATTTGTATGATCTGTTGTAATTACTGCTGTTTTATTATTATTATCACTACCTGTGTTAGCTGGTGCTATTACTATACTTTTAACTGATCGTAATCTTAATACTTCTTTTTTTGATCCTGCTGGAGGTGGTGATCCTATTTTATACCAACATTTATTT								CTCGTATAAATAATATAAGTTTTTGATTATTACCTCCTTCATTAACTTTATTAGTATCAAGTAGTTTAGTTGATATGGGAGCCGGTACGGGCTGAACAGTTTATCCTCCTTTAGCTGCAAATATTGCTCATGGAGGGTCATCCGTTGATTATGCTATTTTTTCTTTACATTTAGCTGGGGTATCTTCTATTTTAGGTGCTGTAAATTTTATTACAACAGTAATTAATATGCGTAGTCCGGGTATAACTTTAGATCGAATTCCTTTATTTGTATGATCTGTTGTAATTACTGCTGTTTTATTATTATTATCACTACCTGTGTTAGCTGGTGCTATTACTATACTTTTAACTGATCGTAATCTTAATACTTCTTTTTTTGATCCTGCTGGAGGTGGTGATCCTATTTTATACCAACATTTATTT
Arthropoda	Insecta	Diptera	Chironomidae	Synorthocladius	Synorthocladius semivirens	BOLD:AAK6026		freshwater	CTCGAATAAATAATATAAGTTTTTGGTTATTACCCCCATCTTTAACTTTATTATTATCAAGTTCTATTGTTGAAAACGGGGCAGGAACAGGATGAACGGTTTATCCTTCTCTTTCTTCTGGAATTGCTCATGCAGGAGGTTCAGTTGACTTAGCTATTTTTTCTCTACATCTTGCAGGTATTTCTTCTATTTAGGAGCAGTAAATTTTATTACCACAGTAGTAAACATACGATCTAACGGAATTACTCTAGATCGAATACCTTTATTCGTTTGATCTGTTGTAATTACGGCAATTCTTCTCTTATTATCTTTACCAGTTTTAGCCGGTGCAATTACAATATTATTAACCGATCGAAATTTAAATACATCATTTTTTGACCCGGCCGGAGGAGGGGATCCAATTTTATACCAACATTTATTT													TCGAATAAATAATATAAGTTTTTGGTTATTACCCCCATCTTTAACTTTATTATTATCAAGTTCTATTGTTGAAAACGGGGCAGGAACGGGATGAACGGTTTATCCTCCTCTTTCTTCTGGAATTGCTCATGCAGGAGGTTCAGTTGACTTAGCTATTTTTTCTCTACATCTTGCAGGTATTTCTTCTATTTTAGGAGCAGTAAATTTTATTACCACAGTAGTAAACATACGATCTAACGGAATTACTCTAGATCGAATACCTTTATTCGTTTGATCTGTTGTAATTACGGCAATTCTTCTCTTATTATCTTTACCAGTTTTAGCCGGTGCAATTACAATATTATTAACCGATCGAAATTTAAATACATCATTTTTTGACCCGGCCGGAGGAGGAGATCCAATTTTATACCAACATTTATTT
Arthropoda	Insecta	Ephemeroptera	Baetidae	Baetis	Baetis rhodani	BOLD:AAM1760		freshwater		TCGTATAAACAACATAAGTTTTTGGTTATTGCCTCCTTCTTTAACACTTCTCGTGTCTAGAAGAATTGATGACGTAGGTGCTGGTACTGGTTGAACTGTTTATCCTCCTCTCGCCGCAAATATCGCCCACGGAGGGTCTTCGGTTGATTTCGCAATTTTTTCTTTACACTTGGCTGGTATTTCTTCGATTTTAGGTGCAGTTAATTTTATTACTACAGTTGTTAATATGCGTAGCCCTGGAATAACCCTAGACCGGATACCATTATTTGTTTGATCTGTAGTTATTACGGCTGTGTTACTGCTTTTATCGTTGCCAGTCTTAGCTGGTGCAATTACGATACTATTAACTGACCGAAATTTAAATACTTCATTTTTTGATCCTGCTGGGGGTGGGGATCCTATTTTATACCAGCATTTATTT		TCGTATAAACAACATAAGTTTTTGGTTATTGCCTCCTTCTTTAACACTTCTCGTGTCTAGAAGAATTGTTGACGTAGGTGCTGGTACTGGTTGAACTGTTTATCCTCCTCTCGCCGCAAATATCGCCCACGGAGGGTCTTCGGTTGATTTCGCAATTTTTTCTTTACACTTGGCTGGTATTTCTTCGATTTTAGGTGCAGTTAATTTTATTACTACAGTTGTTAATATGCGTAGCCCTGGAATAACCCTAGACCGGATACCATTATTTGTTTGATCTGTAGTTATTACGGCTGTGTTACTGCTTTTATCGTTGCCAGTCTTAGCTGGTGCAATTACGATACTATTAACTGACCGAAATTTAAATACTTCATTTTTTGATCCTGCTGGGGGTGGGGATCCTATTTTATACCAGCATTTATTT		TCGTATAAACAACATAAGTTTTTGGTTATTGCCTCCTTCTTTAACACTTCTCATGTCTAGAAGAATTGTTGACGTAGGTGCTGGTACTGGTTGAACTGTTTATCCTCCTCTCGCCGCAAATATCGCCCACGGAGGGTCTTCGGTTGATTTCGCAATTTTTTCTTTACACTTGGCTGGTATTTCTTCGATTTTAGGTGCAGTTAATTTTATTACTACAGTTGTTAATATGCGTAGCCCTGGAATAACCCTAGACCGGATACCATTATTTGTTTGATCTGTAGTTATTACGGCTGTGTTACTGCTTTTATCGTTGCCAGTCTTAGCTGGTGCAATTACGATACTATTAACTGACCGAAATTTAAATACTTCATTTTTTGATCCTGCTGGGGGTGGGGATCCTATTTTATACCAGCATTTATTT			TCGTATAAACAACATAAGTTTTTGGTTATTGCCTCCTTCTTTAACACTTCTCATGTCTAGAAGAATTGTTGACGTAGGTGCTGGTACTGGTTGAACTGTTTATCCTCCTCTCGCCGCAAATATCGCCCACGGAGGGTCTTCGGTTGATTTCGCAATTTTTTCTTTACACTTGGCTGGTATTTCTTCGATTTTAGGTGCAGTTAATTTTATTACTACAGTTGTTAATATGCGTAGCCCTGGAATAACCCTAGACCGGATACCATTATTTGTTTGATCTGTAGTTATTACGGCTGTGTTACTGCTTTTATCGTTGCCAGTCTTAGCTGGTGCAATTACGATACTATTAACTGACCGAAATTTAAATACTTCATTTTTTGATCCTGCTGGGGGTGGGGATCCTATTTTATACCAGCATTTATTT	TCGTATAAACAACATAAGTTTTTGGTTATTGCCTCCTTCTTTAACACTTCTCATGTCTAGAAGAATTGTTGACGTAGGTGCTGGTACTGGTTGAACTGTTTATCCTCCTCTCGCCGCAAATATCGCCCACGGAGGGTCTTCGGTTGATTTCGCAATTTTTTCTTTACACTTGGCTGGTATTTCTTCGATTTTAGGTGCAGTTAATTTTATTACTACAGTTGTTAATATGCGTAGCCCTGGAATAACCCTAGACCGGATACCATTATTTGTTTGATCTGTAGTTATTACGGCTGTGTTACTGCTTTTATCGTTGCCAGTCTTAGCTGGTGCAATTACGATACTATTAACTGACCGAAATTTAAATACTTCATTTTTTGATCCTGCTGGGGGTGGGGATCCTATTTTATACCAGCATTTATTT				TCGTATAAACAACATAAGTTTTTGGTTATTGCCTCCTTCTTTAACACTTCTCGTGTCTAGAAGAATTGTTGACGTAGGCGCTGGTACTGGTTGAACTGTTTATCCTCCTCTCGCCGCAAATATCGCCCACGGAGGGTCTTCGGTTGATTTCGCAATTTTTTCTTTACACTTGGCTGGTATTTCTTCGATTTTAGGTGCAGTTAATTTTATTACTACAGTTGTTAATATGCGTAGCCCTGGAATAACCCTAGACCGGATACCATTATTTGTTTGATCTGTAGTTATTACGGCTGTGTTACTGCTTTTATCGTTGCCAGTCTTAGCTGGTGCAATTACGATACTATTAACTGACCGAAATTTAAATACTTCATTTTTTGATCCTGCTGGGGGTGGGGATCCTATTTTATACCAGCATTTATTT
Arthropoda	Insecta	Diptera	Chironomidae	N.A.	N.A.	BOLD:AAM5377	Cricotopus rufiventris	freshwater								TCGAATAAATAATATGAGATTTTGATTACTGCCCCCTTCTCTTACATTATTGTTATCAAGATCTATTGTAGAAGCCGGAGCAGGAACTGGATGAACAGTTTACCCTCCTTTATCTTCAGGAATTGCACACGCTGGAGCTTCTGTTGACTTAGCTATTTTCTCTTTACATTTAGCAGGAATTTCCTCAATTTTAGGGGCAGTAAATTTTATTACAACAGTAATTAATATACGATCAGAAGGAATTACTTTAGACCGAATACCCTTATTTGTTTGATCCGTTGTAATCACTGCTATTCTTCTTTTATTATCTCTACCTGTATTAGCTGGTGCAATTACTATACTTTTAACAGATCGAAATTTAAATACTTCGTTTTTTGACCCTGCAGGGGGTGGAGACCCTATCTTATACCAACATTTATTT			TCGAATAAATAATATGAGATTTTGATTACTGCCCCCTTCTCTTACATTATTGTTATCAAGATCTATTGTAGAAGCCGGAGCAGGAACTGGATGAACAGTTTACCCTCCTTTATCTTCAGGAATTGCACACGCTGGAGCTTCTGTTGACTTAGCTATTTTCTCTTTACATTTAGCAGGAATTTCCTCAATTTTAGGGGCAGTAAATTTTATTACAACAGTAATTAATATACGATCAGAAGGAATTACTTTAGACCGAATACCCTTATTTGTTTGATCCGTTGTAATCACTGCTATTCTTCTTTTATTATCTCTACCTGTATTAGCTGGTGCAATTACTATACTTTTAACAGATCGAAATTTAAATACTTCGTTTTTTGACCCTGCAGGGGGTGGAGACCCTATCTTATACCAACATTTATTT		TCGAATAAATAATATGAGATTTTGATTACTACCCCCTTCTCTTACATTATTATTATCAAGATCTATTGTAGAAGCCGGAGCAGGAACTGGATGAACAGTTTACCCTCCTTTATCTTCAGGAATTGCTCATGCTGGAGCTTCTGTTGACTTAGCTATTTTCTCTTTACATTTAGCAGGAATTTCCTCAATTTTAGGAGCAGTAAATTTTATCACAACAGTAATTAATATACGATCAGAAGGAATTACTCTAGACCGAATACCCTTATTTGTTTGATCCGTTGTAATCACTGCTATTCTTCTTTTATTATCTCTACCTGTATTAGCTGGTGCAATTACTATGCTTTTAACAGATCGAAATTTAAATACTTCGTTTTTTGATCCTGCAGGGGGTGGAGACCCTATCTTATACCAACATTTATTT
Arthropoda	Insecta	Diptera	Chironomidae	Orthocladius	Orthocladius rubicundus	BOLD:AAM5389		freshwater							ACGGATAAATAATATAAGATTTTGATTATTGCCCCCATCATTAACTTTATTATTATCAAGATCTATCGTAGAAAACGGAGCTGGCACAGGCTGAACGGTTTACCCTCCTTTATCTTCAGGAATCGCACATGCTGGAGCTTCTGTTGATTTAGCAATCTTTTCTCTACATTTAGCAGGTATCTCCTCAATTTTAGGGGCTGTAAATTTTATTACTACAGTTATTAATATACGATCAAATGGAATTACATTAGACCGAATACCTTTATTTGTATGATCTGTAATTATTACTGCTATTTTATTATTATTATCTTTACCAGTATTAGCAGGGGCTATTACTATATTATTAACTGATCGAAATTTAAATACTTCTTTTTTTGATCCTGCAGGAGGAGGGGATCCTATTTTATATCAACATTTATTT						ACGGATAAATAATATAAGATTTTGATTATTGCCCCCATCATTAACTTTATTATTATCAAGATCTATCGTAGAAAACGGAGCTGGTACAGGCTGAACGGTTTACCCTCCTTTATCTTCAGGAATTGCACATGCTGGAGCTTCTGTTGATTTAGCAATCTTTTCTCTACATTTAGCAGGTATCTCCTCAATTTTAGGGGCTGTAAATTTTATTACTACAGTTATTAATATACGATCAAATGGAATTACATTAGACCGAATACCTTTATTTGTATGATCTGTAATTATTACTGCTATTTTATTATTATTATCTTTACCGGTATTAGCAGGAGCTATTACTATATTATTAACTGATCGAAATTTAAATACTTCTTTTTTTGATCCTGCGGGAGGAGGGGATCCTATTTTATATCAACATTTATTT	ACGGATAAATAATATAAGATTTTGATTATTGCCCCCATCATTAACTTTATTATTATCAAGATCTATCGTAGAAAACGGAGCTGGTACAGGCTGAACGGTTTACCCTCCTTTATCTTCAGGAATCGCACATGCTGGAGCTTCTGTTGATTTAGCAATCTTTTCTCTACATTTAGCAGGTATCTCCTCAATTTTAGGAGCTGTAAATTTTATTACTACAGTTATTAATATACGATCAAATGGAATTACATTAGACCGAATACCTTTATTTGTATGATCTGTAATTATTACTGCTATTTTATTATTATTATCTTTACCAGTATTAGCAGGAGCTATTACTATATTATTAACTGATCGAAATTTAAATACTTCTTTTTTTGATCCTGCAGGAGGAGGAGATCCTATTTTATATCAACATTTATTT
Arthropoda	Insecta	Diptera	Chironomidae	Orthocladius	N.A.	BOLD:AAM5390		freshwater				TCGTATAAATAATATAAGTTTTTGATTACTTCCTCCTTCATTAACTTTATTATTATCTAGATCTATCGTTGAAAATGGAGCTGGGACAGGATGAACTGTATACCCTCCGTTATCTTCAGGAATTGCTCACGCAGGGGCTTCAGTAGACCTAGCTATTTTTTCTTTACATTTAGCAGGAATTTCCTCTATTCTAGGGGCAGTTAATTTTATTACTACAGTAATTAATATACGATCGAATGGTATTACTTTAGATCGAATACCATTATTCGTTTGATCTGTAATTATTACAGCTGTTTTATTACTTTTATCTCTTCCTGTTTTAGCTGGAGCAATTACTATATTATTAACAGACCGAAATTTAAATACTTCTTTCTTTGATCCTGCTGGTGGGGGTGATCCTATTTTATACCAACATTTATTC		TCGTATAAATAATATAAGTTTTTGACTACTTCCTCCTTCATTAACTTTATTATTATCTAGATCTATCGTTGAAAATGGAGCTGGGACAGGATGAACTGTATACCCTCCGTTATCTTCAGGAATTGCTCACGCAGGGGCTTCAGTAGATCTAGCTATTTTTTCTTTACATTTAGCAGGAATTTCCTCTATTCTAGGGGCAGTTAATTTTATTACTACAGTAATTAATATACGATCAAACGGTATTACTTTAGATCGAATACCATTATTCGTTTGATCTGTAATTATTACAGCTGTTTTATTACTTTTATCTCTTCCTGTTTTAGCCGGAGCAATTACTATATTATTAACAGACCGAAATTTAAATACTTCTTTCTTTGATCCTGCTGGTGGAGGTGACCCTATTTTATACCAACATTTATTC		TCGTATAAATAATATAAGTTTTTGACTACTCCCTCCTTCATTAACTTTATTATTATCTAGATCTATCGTTGAAAATGGAGCTGGGACAGGATGAACTGTATACCCTCCGTTATCTTCAGGAATTGCTCACGCAGGCGCTTCAGTAGATCTAGCTATTTTTTCTTTACATTTAGCAGGAATTTCCTCTATTCTAGGGGCAGTTAATTTTATTACTACAGTAATTAATATACGATCAAACGGTATTACTTTAGATCGAATACCATTATTCGTTTGATCTGTAATTATTACAGCTGTTTTATTACTTTTATCTCTTCCTGTTTTAGCCGGAGCAATTACTATATTATTAACAGACCGAAATTTAAATACTTCTTTCTTTGATCCTGCTGGTGGAGGTGACCCTATTTTATACCAACATTTATTC			CTCGTATAAATAATATAAGTTTTTGACTACTTCCTCCTTCATTAACTTTATTATTATCTAGATCTATCGTTGAAAATGGAGCTGGGACAGGATGAACTGTATACCCTCCGTTATCTTCAGGAATTGCTCACGCAGGGGCTTCAGTAGATCTAGCTATTTTTTCTTTACATTTAGCAGGAATTTCCTCTATTCTAGGGGCAGTTAATTTTATTACTACAGTAATTAATATACGATCAAACGGTATTACTTTAGATCGAATACCATTATTCGTTTGATCTGTAATTATTACAGCTGTTTTATTACTTTTATCTCTTCCTGTTTTAGCCGGAGCAATTACTATATTATTAACAGACCGAAATTTAAATACTTCTTTCTTTGATCCTGCTGGTGGAGGTGACCCTATTTTATACCAACATTTATTC		TCGTATAAATAATATAAGTTTTTGACTACTTCCTCCTTCATTAACTTTATTATTATCTAGATCTATCGTTGAAAATGGAGCTGGGACAGGATGAACTGTATACCCTCCGTTATCTTCAGGAATTGCTCACGCAGGGGCTTCAGTAGATCTAGCTATTTTTTCTTTACATTTAGCAGGAATTTCCTCTATTCTAGGGGCAGTTAATTTTATTACTACAGTAATTAATATACGATCAAACGGTATTACTTTAGATCGAATACCATTATTCGTTTGATCTGTAATTATTACAGCTGTTTTATTACTTTTATCTCTTCCTGTTTTAGCCGGAGCAATTACTATATTATTAACAGACCGAAATTTAAATACTTCTTTCTTTGATCCTGCTGGTGGAGGTGACCCTATTTTATACCAACATTTATTC
Arthropoda	Insecta	Ephemeroptera	Leptophlebiidae	Leptophlebia	Leptophlebia marginata	BOLD:AAN1998		freshwater	ACGAATAAACAACATAAGATTTTGGTTACTGCCCCCAGCTCTCACCCTATTATTAGCTAGCAGCATGGTTGAAAGCGGGGCTGGAACTGGATGAACCGTGTACCCTCCGCTGTCTGCGGGGATTGCCCATGCGGGTGCTTCCGTAGACCTCGCTATTTTCTCACTACACCTTGCAGGTGTCTCCTCAATTCTCGGTGCCGTAAATTTTATCACGACAACTATCAATATACGAACTAGAGGAATGACCCTCGACCGGATTCCCCTGTTTGTTTGGTCAGTAGTTATTACTGCGGTTCTTTTACTCCTATCCTTGCCGGTTCTTGCAGGAGCAATTACAATACTTTTAACAGATCGTAACCTTAATACATCCTTCTTCGATCCCGCCGGAGGAGGGGACCCTATTCTCTACCAACACTTATTC	ACGAATAAACAACATAAGATTTTGGTTACTGCCCCCAGCTCTCACCCTATTATTAGCTAGCAGCATGGTTGAAAGCGGGGCTGGAACTGGGTGAACCGTGTACCCTCCGCTGTCTGCGGGGATTGCCCATGCGGGTGCTTCCGTAGACCTCGCTATTTTCTCACTACACCTTGCAGGTGTCTCCTCAATTCTCGGTGCCGTAAATTTTATCACGACAACTATCAATATACGAACTAGAGGAATGACCCTCGACCGGATTCCCCTGTTTGTTTGGTCAGTAGTTATTACTGCGGTTCTTTTACTCCTATCCTTGCCGGTTCTTGCCGGAGCAATTACAATACTTTTAACAGATCGTAACCTTAATACATCCTTCTTCGATCCCGCCGGAGGAGGGGACCCTATTCTCTACCAACACTTATTC		ACGAATAAACAACATAAGATTTTGGTTACTGCCCCCAGCTCTCACCCTATTATTAGCTAGCAGCATGGTTGAAAGCGGGGCTGGAACTGGGTGAACCGTGTACCCTCCGCTGTCTGCGGGGATTGCCCATGCGGGTGCTTCCGTAGACCTCGCTATTTTCTCACTACACCTTGCAGGTGTCTCCTCAATTCTCGGTGCCGTAAATTTTATCACGACAACTATCAATATACGAACTAGAGGAATGACCCTCGACCGGATTCCCCTGTTTGTTTGGTCAGTAGTTATTACTGCGGTTCTTTTACTCCTATCCTTGCCGGTTCTTGCCGGAGCAATTACAATACTTTTAACAGATCGTAACCTTAATACCTCCTTCTTCGATCCCGCCGGAGGAGGGGACCCTATCCTCTACCAACACTTATTC					ACGAATAAACAACATAAGATTTTGGTTACTGCCCCCAGCTCTCACCCTATTATTAGCTAGCAGCATGGTTGAAAGCGGGGCTGGAACTGGGTGAACCGTGTACCCTCCGCTGTCTGCGGGGATTGCCCATGCGGGTGCTTCCGTAGACCTCGCTATTTTCTCACTACACCTTGCAGGTGTCTCCTCAATTCTCGGTGCCGTAAATTTTATCACGACAACTATCAATATACGAACTAGAGGAATGACCCTCGACCGGATTCCCCTGTTTGTTTGGTCAGTAGTTATTACTGCGGTTCTTTTACTCCTATCCTTGCCGGTTCTTGCCGGAGCAATTACAATACTTTTAACAGATCGTAACCTTAATACATCCTTCTTCGATCCCGCCGGAGGAGGGGACCCTATTCTCTACCAACACTTATTC				ACGAATAAACAACATAAGATTTTGGTTACTGCCCCCAGCTCTCACCCTATTATTAGCTAGCAGCATGGTTGAAAGCGGGGCTGGAACTGGGTGAACCGTGTACCCTCCGCTGTCTGCGGGGATTGCCCATGCGGGTGCTTCCGTAGACCTCGCTATTTTCTCACTACACCTTGCAGGTGTCTCCTCAGTTCTCGGTGCCGTAAATTTTATCACGACAACTATCAACATACGAACTAGAGGAATGACCCTCGACCGGATTCCCCTGTTTGTTTGGTCAGTAGTTATTACTGCGGTTCTTTTACTCCTATCCTTGCCGGTTCTTGCCGGAGCAATTACAATACTTTTAACAGATCGTAACCTTAATACATCCTTCTTCGATCCCGCCGGAGGAGGGGACCCTATTCTCTACCAACACTTATTC
Arthropoda	Insecta	Diptera	Simuliidae	Simulium	Simulium ornatum	BOLD:AAN3314		freshwater						TCGAATGAATAATATAAGTTTTTGAATACTTCCTCCTTCCTTAACTCTTTTATTAGCAAGCAGTATAGTAGAAGCAGGAGCCGGAACAGGTTGAACAGTATACCCACCACTATCTTCTGGAATTGCTCATGCTGGAGCTTCTGTTGATTTAGCTATTTTTTCTCTTCACCTAGCCGGAATTTCTTCTATTTTAGGAGCTGTAAATTTTATTACAACTATTATTAATATACGATCAAATGGAATTACTTTTGATCGAATACCTCTTTTTGTATGATCAGTAGTAATTACTGCCGTATTATTACTTTTATCTCTCCCTGTATTAGCAGGAGCTATTACAATACTTTTAACAGATCGAAATTTAAATACATCATTTTTTGATCCTGCAGGAGGGGGAGACCCTATTCTTTATCAACATTTATTT			TCGAATGAATAATATAAGTTTTTGAATACTTCCTCCTTCCTTAACTCTTTTATTAGCAAGCAGTATAGTAGAAGCAGGAGCCGGAACAGGTTGAACAGTATACCCACCACTATCTTCTGGAATTGCTCATGCTGGAGCTTCTGTTGATTTAGCTATCTTTTCTCTTCACCTAGCCGGAATTTCTTCTATTTTAGGAGCTGTAAATTTTATTACAACTATTATTAATATACGATCAAATGGAATTACTTTTGATCGAATACCTCTTTTTGTATGATCAGTAGTAATTACTGCCGTATTATTACTTTTATCTCTCCCTGTATTAGCAGGAGCTATTACAATACTTTTAACAGATCGAAATTTAAATACATCATTTTTTGACCCTGCAGGAGGGGGAGACCCTATTCTTTATCAACATTTATTT	CTCGAATGAATAATATAAGTTTTTGAATACTTCCTCCTTCCTTAACTCTTTTATTAGCAAGTAGTATAGTAGAAGCAGGAGCCGGAACAGGTTGAACAGTATACCCCCCACTATCTTCTGGAATTGCTCATGCTGGAGCTTCTGTTGATTTAGCTATTTTTTCTCTTCACCTAGCCGGAGTTTCTTCTATTTTAGGAGCTGTAAATTTTATTACAACTATTATTAATATACGATCAAATGGGATTACTTTTGATCGAATACCTCTTTTTGTGTGATCAGTAGTAATTACTGCCGTATTATTACTTTTATCTCTCCCTGTATTAGCAGGAGCTATTACAATACTTTTAACAGATCGAAATTTAAATACATCATTTTTTGACCCTGCAGGAGGGGGAGACCCTATTCTTTATCAACATTTATTT			TCGAATGAATAATATAAGTTTTTGAATACTTCCTCCTTCCTTAACTCTTTTATTAGCAAGCAGTATAGTAGAAGCAGGAGCCGGAACAGGTTGAACAGTATACCCACCACTATCTTCTGGAATTGCTCATGCTGGAGCTTCTGTTGATTTAGCTATTTTTTCTCTTCACCTAGCCGGAATTTCTTCTATTTTAGGAGCTGTAAATTTTATTACAACTATTATTAATATACGATCAAATGGAATTACTTTTGATCGAATACCTCTTTTTGTATGATCAGTAGTAATTACTGCCGTATTATTACTTTTATCTCTCCCTGTATTAGCGGGAGCTATTACAATACTTTTAACAGATCGAAATTTAAATACATCATTTTTTGATCCTGCAGGAGGGGGAGACCCTATTCTTTATCAACATTTATTT	TCGAATGAATAATATAAGTTTTTGAATACTTCCTCCTTCCTTAACTCTTTTATTAGCAAGCAGTATAGTAGAAGCAGGAGCCGGAACAGGTTGAACAGTATACCCACCACTATCTTCTGGAATTGCTCATGCTGGAGCTTCTGTTGATTTAGCTATTTTTTCTCTTCACCTAGCCGGAATTTCTTCTATTTTAGGAGCTGTAAATTTTATTACAACTATTATTAATATACGATCAAATGGAATTACTTTTGATCGAATACCTCTTTTTGTATGATCAGTAGTAATTACTGCCGTATTATTACTTTTATCTCTCCCTGTATTAGCAGGAGCTATTACAATACTTTTAACAGATCGAAATTTAAATACATCATTTTTTGATCCTGCAGGAGGGGGAGACCCTATTCTTTATCAACATTTATTT
Arthropoda	Insecta	Diptera	Chironomidae	Orthocladius	N.A.	BOLD:AAV5071	Orthocladius sp. 11TE	freshwater						CGAATAAATAATATAAGTTTTTGATTATTACCCCCCTCATTAACTTTATTATTATCTAGATCTATTGTAGAAAACGGAGCTGGGACTGGTTGAACAGTTTACCCTCCTTTATCCTCTGGTATTGCTCATGCTGGAGCATCGGTTGACTTAGCTATTTTTTCTTTACATTTAGCTGGAATTTCCTCAATTTTAGGAGCTGTAAATTTTATTACTACAGTTATTAACATACGGTCTAACGGAATTACATTAGATCGGATACCTTTATTTGTTTGATCAGTAATTATTACTGCTGTTCTTTTATTACTATCATTACCTGTATTAGCGGGAGCAATTACTATACTATTAACAGATCGAAATTTAAATACATCATTTTTTGATCCTGCCGGAGGAGGAGATCCAATTCTTTATCAACATTTATTT		CCGAATAAATAATATAAGTTTTTGATTATTACCCCCCTCATTAACTTTATTATTATCTAGATCTATTGTAGAAAACGGAGCTGGGACTGGTTGAACAGTTTACCCTCCTTTATCCTCTGGTATTGCTCATGCTGGAGCATCGGTTGACTTAGCTATTTTTTCTTTACATTTAGCTGGAATTTCCTCAATTTTAGGAGCTGTAAATTTTATTACTACAGTTATTAACATACGGTCTAACGGAATTACATTAGATCGGATACCTTTATTTGTTTGATCAGTAATTATTACTGCTGTTCTTTTATTACTATCATTACCTGTATTAGCGGGAGCAATTACTATACTATTAACAGATCGAAATTTAAATACATCATTTTTTGATCCTGCCGGAGGAGGAGATCCAATTCTTTATCAACATTTATTT			CCGAATAAATAATATAAGTTTTTGATTATTACCCCCCTCATTAACTTTATTATTATCTAGATCTATTGTAGAAAACGGAGCTGGGACTGGTTGAACAGTTTACCCTCCTTTATCCTCTGGTATTGCTCATGCTGGAGCATCGGTTGACTTAGCTATTTTTTCCTTACATTTAGCTGGAATTTCCTCAATTTTAGGAGCTGTAAATTTTATTACTACAGTTATTAACATACGGTCTAACGGAATTACATTAGATCGGATACCTTTATTTGTTTGATCAGTAATTATTACTGCTGTTCTTTTATTACTATCATTACCTGTATTAGCGGGAGCAATTACTATACTATTAACAGATCGAAATTTAAATACATCATTTTTTGATCCTGCCGGAGGAGGAGATCCAATTCTTTATCAACATTTATTT	CGAATAAATAATATAAGTTTTTGATTATTACCCCCCTCATTAACTTTATTATTATCTAGATCTATTGTAGAAAACGGAGCTGGGACTGGTTGAACAGTTTACCCTCCTTTATCCTCTGGTATTGCTCATGCTGGAGCATCGGTTGACTTAGCTATTTTTTCTTTACATTTAGCTGGAATTTCCTCAATTTTAGGAGCTGTAAATTTTATTACTACAGTTATTAACATACGGTCTAACGGAATTACATTAGATCGGATACCTTTATTTGTTTGATCAGTAATTATTACTGCTGTTCTTTTATTACTATCATTACCTGTATTAGCGGGAGCAATTACTATACTATTAACAGATCGAAATTTAAATACATCATTTTTTGATCCTGCCGGAGGAGGAGATCCAATTCTTTATCAACATTTATTT	CCGAATAAATAATATAAGTTTTTGATTATTACCCCCCTCATTAACTTTATTATTATCTAGATCTATTGTAGAAAACGGAGCTGGGACTGGTTGAACAGTTTACCCTCCTTTATCCTCTGGTATTGCTCATGCTGGAGCATCGGTTGACTTAGCTATTTTTTCTTTACATTTAGCTGGAATTTCCTCAATTTTAGGAGCTGTAAATTTTATTACTACAGTTATTAACATACGGTCTAACGGAATTACATTAGATCGGATACCTTTATTTGTTTGATCAGTAATTATTACTGCTGTTCTTTTATTACTATCATTACCTGTATTAGCGGGAGCAATTACTATACTATTAACAGATCGAAATTTAAATACATCATTTTTTGATCCTGCCGGAGGAGGAGATCCAATTCTTTATCAACATTTATTT	CGAATAAATAATATAAGTTTTTGATTATTACCCCCCTCATTAACTTTATTGTTATCTAGATCTATTGTAGAAAACGGAGCTGGGACTGGTTGAACAGTTTACCCTCCTTTATCCTCTGGTATTGCTCATGCTGGAGCATCGGTTGACTTAGCTATTTTTTCTTTACATTTAGCTGGAATTTCCTCAATTTTAGGAGCTGTAAATTTTATTACTACAGTTATTAACATACGGTCTAACGGAATTACATTAGATCGGATACCTTTATTTGTTTGATCAGTAATTACTACTGCTGTTCTTTTATTACTATCATTACCTGTATTAGCGGGAGCAATTACTATACTATTAACAGATCGAAATTTAAATACATCATTTTTTGATCCTGCCGGAGGAGGAGATCCAATTCTTTATCAACATTTATTT
Arthropoda	Insecta	Diptera	Chironomidae	Parametriocnemus	Parametriocnemus stylatus	BOLD:AAW0334		freshwater	TCGAATAAACAATATAAGATTTTGACTTTTGCCCCCCTCTCTTACTTTACTATTATCAAGATCTATCGTTGAAAACGGGGCTGGTACAGGATGAACTGTTTATCCCCCACTATCATCAGGAATTGCTCATGCAGGGGGCTCTGTAGATCTAGCTATTTTTTCTCTTCATTTAGCAGGTATTTCTTCAATTTTAGGGGCTGTAAATTTTATTACTACTGTAATTAATATACGATCTAATGGAATTACATTAGATCGAATGCCTTTATTTGTTTGATCTGTGGTAATTACAGCAGTACTTTTACTTTTATCTCTCCCTGTTTTAGCCGGAGCTATTACTATGCTCCTTACAGACCGAAATCTAAATACTTCCTTTTTCGACCCTGCTGGAGGAGGGGACCCTATTCTTTATCAACACTTATTT	TCGAATAAACAATATAAGATTTTGACTTTTGCCCCCCTCTCTTACTTTACTATTATCAAGATCTATCGTTGAAAACGGGGCTGGTACAGGACGAACTGTTTATCCCCCACTATCATCAGGAATTGCTCATGCAGGGGGCTCTGTAGATCTAGCTATTTTTTCTCTTCATTTAGCAGGTATTTCTTCAATTTTAGGGGCTGTAAATCTTATTACTACTGTAATTAATATACGATCTAATGGAATTACATTAGATCGAATGCCTTTATTTGTTTGATCTGTGGTAATTACAGCAGTACTTTTACTTTTATCTCTCCCTGTTTTAGCCGGAGCTATTACTATGCTCCTTACAGACCGAAATCTAAATACTTCCTTTTTCGACCCTGCTGGAGGAGGGGACCCTATTCTTTATCAACACTTATTT	TCGAATAAACAATATAAGATTTTGACTTTTGCCCCCCTCTCTTACTTTACTATTATCAAGATCTATCGTTGAAAACGGGGCTGGTACAGGATGAACTGTTTATCCCCCACTATCATCAGGAATTGCTCATGCAGGGGGCTCTGTAGATCTAGCTATTTTTTCTCTTCATTTAGCAGGTATTTCTTCAATTTTAGGGGCTGTAAATTTTATTACTACTGTAATTAATATACGATCTAATGGAATTACATTAGATCGAATGCCTTTATTTGTTTGATCTGTGGTAATTACAGCAGTGCTTTTACTTTTATCTCTCCTTGTTTTAGCCGGAGCTATTACTATGCTCCTTACAGACCGAAATCTAAATACTTCCTTTTTCGACCCTGCTGGAGGAGGGGACCCTATTCTTTATCAACACTTATTT		TCGAATAAACAATATAAGATTTTGACTTTTGCCCCCCTCTCTTACTTTACTATTATCAAGATCTATCGTTGAAAACGGGGCTGGTACAGGATGAACTGTTTATCCCCCACTATCATCAGGAATTGCTCATGCAGGGGGCTCTGTAGATCTAGCTATTTTTTCTCTTCATTTAGCAGGTATTTCTTCAATTTTAGGGGCTGTAAATTTTATTACTACTGTAATTAATATACGATCTAATGGAATTACATTAGATCGAATGCCTTTATTTGTTTGACCTGTGGTAATTACAGCAGTACTTTTACTTTTATCTCTCCCTGTTTTAGCCGGAGCTATTACTATGCTCCTTACAGACCGAAATCTAAATACTTCCTTTTCCGACCCTGCTGGAGGAGGGGACCCTATTCTTTATCAACACTTATTT	CCCACTATCATCAGGAATTGCTCATGCAGGGGGCTCTGTAGATCTAGCTATTTTTTCTCTTCATTTAGCAGGTATTTCTTCAATTTTAGGGGCTGTAAATTTTATTACTACTGTAATTAATATACGATCTAATGGAATTACATTAGATCGAATGCCTTTATTTGTTTGATCTGTGGTAATTACAGCAGTACCTTTACTTTTATCTCTCCCTGTTTTAGCCGGAGCTATTACTATGCTCCTTACAGACCGAAATCTAAATACTTCCTCTTTCGACCCTGCTGGAGGAGGGGACCCTATTCTTTATCAACACTTATTT	CTCGAATAAACAATATAAGATTTTGACTTTTGCCCCCCTCTCTTACTTTACTATTATCAAGATCTATCGTTGAAAACGGGGCTGGTACAGGATGAACTGTTTATCCCCCACTATCATCAGGAATTGCTCATGCAGGGGGCTCTGTAGATCTAGCTATTTTTTCTCTTCATTTAGCAGGTATTTCTTCAATTTTAGGGGCTGTAAATTTTATTACTACTGTAATTAATATACGATCTAATGGAATTACATTAGATCGAATGCCTTTATTTGTTTGATCTGTGGTAATTACAGCAGTACTTTTACTTTTATCTCTCCCTGTTTTAGCCGGAGCTATTACTATGCTCCTTACAGACCGAAATCTAAATACTTCCTTTTTCGACCCTGCTGGAGGAGGGGACCCTATTCTTTATCAACACTTATTT		TCGAATAAACAATATAAGATTTTGACTTTTGCCCCCCTCTCTTACTTTACTATTATCAAGATCTATCGTTGAAAACGGGGCTGGTACAGGATGAACTGTTTATCCCCCACTATCATCAGGAATTGCTCATGCAGGGGGCTCTGTAGATCTAGCTATTTTTTCTCTTCATTTAGCAGGTATTTCTTCAATTTTAGGGGCTGTAAATTTTATTACTACTGTAATTAATATACGATCTAATGGAATTACATTAGATCGAATGCCTTTATTTGTTTGATCTGTGGTAATTACAGCAGTACTTTTACTTTTATCTCTCCCTGTTTTAGCCGGAGCTATTACTATGCTCCTTACAGACCGAAATCTAAATACTTCCTTTTTCGACCCTGCTGGAGGAGGGGACCCTATTCTTTATCAACACTTATTT	CTCGAATAAACAATATAAGATTTTGACTTTTGCCCCCCTCTCTTACTTTACTATTATCAAGATCTATCGTTGAAAACGGGGCTGGTACAGGATGAACTGTTTATCCCCCACTATCATCAGGAATTGCTCATGCAGGGGGCTCTGTAGATCTAGCTATTTTTTCTCTTCATTTAGCAGGTATTTCTTCAATTTTAGGGGCTGTAAATTTTATTACTACTGTAATTAATATACGATCTAATGGAATTACATTAGATCGAATGCCTTTATTTGTTTGATCTGTGGTAATTACAGCAGTACTTTTACTTTTATCTCTCCCTGTTTTAGCCGGAGCTATTACTATGCTCCTTACAGACCGAAATCTAAATACTTCCTTTTTCGACCCTGCTGGAGGAGGGGACCCTATTCTTTATCAACACTTATTT	TCGAATAAACAATATAAGATTTTGACTTTTGCCCCCCTCTCTTACTTTACTATTATCAAGATCTATCGTTGAAAACGGGGCTGGTACAGGATGAACTGTTTATCCCCCACTATCATCAGGAATTGCTCATGCAGGGGGCTCTGTAGATCTAGCTATTTTTTCTCTTCATTTAGCAGGTATTTCTTCAATTTTAGGGGCTGTAAATTTTATTACTACTGTAATTAATATACGATCTAATGGAATTACATTAGATCGAATGCCTTTATTTGTTTGATCTGTGGTAATTACAGCAGTACTTTTACTTTTATCTCTCCCTGTTTTAGCCGGAGCTATTACTATGCTCCTTACAGACCGAAATCTAAATACTTCCTTTTTCGACCCTGCTGGAGGAGGGGACCCTATTCTTTATCAACACTTATTT	TCGAATAAACAATATAAGATTTTGACTTTTGCCCCCCTCTCTTACTTTACTATTATCAAGATCTATCGTTGAAAACGGGGCTGGTACAGGATGAACTGTTTATCCCCCACTATCATCAGGAATTGCTCATGCAGGGGGCTCTGTAGATCTAGCTATTTTTTCTCTTCATTTAGCAGGTATTTCTTCAATTTTAGGGGCTGTAAATTTTATTACTACTGTAATTAATATACGATCTAATGGAATTACATTAGATCGAATGCCTTTATTTGTTTGATCTGTGGTAATTACAGCAGTACGTTTACTTTTATCTCTCCCTGTTTTAGCCGGAGCTATTACTATGCTCCTTACAGACCGAAATCTAAATACTTCCTTTTTCGACCCTGCTGGAGGAGGGGACCCCATTCTTTATCAACACTTATTT	TCGAATAAACAATATAAGATTTTGACTTTTGCCCCCCTCTCTTACTTTACTATTATCAAGATCTATCGTTGAAAACGGGGCTGGTACAGGATGAACTGTTTATCCCCCACTATCATCAGGAATTGCTCATGCAGGGGGCTCTGTAGATCTAGCTATTTTTTCTCTTCATTTAGCAGGTATTTCTTCAATTTTAGGGGCTGTAAATTTTATTACTACTGTAATTAATATACGATCTAATGGAATTACATTAGATCGAATGCCTTTATTTGTTTGATCTGTGGTAATTACAGCAGTACTTTTACTTTTATCTCTCCCTGTTTTAGCCGGAGCTATTACTATGCTCCTTACAGACCGAAATCTAAATACTTCCTTTTTCGACCCTGCTGGAGGAGGGGACCCTATTCTTTATCAACACTTATTT
Arthropoda	Insecta	Diptera	Chironomidae	Eukiefferiella	Eukiefferiella brevicalcar	BOLD:AAY3164		freshwater								CGAATAAATAATATAAGATTTTGACTTCTTCCCCCTTCTTTAACACTTCTTCTATCAAGATCAATTGTAGAAAGAGGTGCTGGAACTGGTTGAACTGTTTACCCTCCCCTATCTTCTGGGTTAGCCCATGCAGGAGCTTCTGTTGATTTAGCTATTTTTTCTCTACATTTAGCGGGTATTTCTTCTATTTTAGGAGCAGTCAATTTTATTACAACAGTTATTAATATACGCTCAGAAGGAATTTCACTTGACCGAATGCCTTTATTTGTTTGATCTGTTATTATTACAGCCGTCTTATTGCTTTTATCCCTCCCCGTCTTAGCCGGAGCTATCACGATACTATTGACAGACCGCAATCTTAACACGTCTTTCTTTGACCCTGCTGGAGGAGGAGATCCTATTTTATACCAACATTTATTT			CGAATAAATAATATAAGATTTTGACTTCTTCCCCCTTCTTTAACACTTCTTCTATCAAGATCAATTGTAGAAAGAGGTGCTGGAACTGGTTGAACTGTTTACCCTCCCCTATCTTCTGGGTTAGCCCATGCAGGAGCTTCTGTTGATTTAGCTATTTTTTCTCTACATTTAGCGGGTATTTCTTCTATTTTAGGAGCAGTCAATTTTATTACAACAGTTATTAATATACGCTCAGAAGGAATTTCACTTGACCGAATGCCTTTATTTGTTTGATCTGTTATTATTACAGCCGTCTTATTGCTTTTATCCCTCCCCGTCCTAGCCGGAGCAATCACGATACTATTGACAGACCGCAATCTTAACACGTCTTTCTTTGACCCTGCTGGAGGAGGGGATCCTATTTTATACCAACATTTATTT		CGAATAAATAATATAAGATTTTGACTTCTTCCCCCTTCTTTAACACTTCTTCTATCAAGATCAATTGTAGAAAGAGGTGCTGGAACTGGTTGAACTGTTTACCCTCCCCTATCTTCTGGGTTAGCCCATGCAGGAGCTTCTGTTGATTTAGCTATTTTTTCTCTACATTTAGCGGGTATTTCTTCTATTTTAGGAGCAGTCAATTTTATTACAACAGTTATTAATATACGCTCAGAAGGAATTTCACTTGACCGAATGCCTTTATTTGTTTGATCTGTTATTATTACAGCCGTCTTATTGCTTTTATCCCTCCCCGTCTTAGCCGGAGCTATCACGATACTATTGACAGACCGCAATCTTAACACGTCTTTCTTTGACCCTGCTGGAGGAGGAGATCCTATTTTATACCAACATTTATTT	CCGAATAAATAATATAAGATTTTGACTTCTTCCCCCTTCTTTAACACTTCTTCTATCAAGATCAATTGTAGAAAGAGGTGCTGGAACTGGTTGAACTGTTTACCCTCCCCTATCTTCTGGGTTAGCCCATGCAGGAGCTTCTGTTGATTTAGCTATTTTTTCTCTACATTTAGCGGGTATTTCTTCTATTTTAGGAGCAGTCAATTTTATTACAACAGTTATTAATATACGCTCAGAAGGAATTTCACTTGACCGAATGCCTTTATTTGTTTGATCTGTTATTATTACAGCCGTCTTATTGCTTTTATCCCTCCCCGTCTTAGCCGGAGCTATCACGATACTATTGACAGACCGCAATCTTAACACGTCTTTCTTTGACCCTGCTGGAGGAGGAGATCCTATTTTATACCAACATTTATTT
Arthropoda	Insecta	Diptera	Limoniidae	Phylidorea	Phylidorea fulvonervosa	BOLD:ABV5437		freshwater											ACGAATAAATAATATAAGATTTTGAATATTACCTCCTTCTCTTACTTTATTATTAGCTAGTAGTATAGTAGAAACAGGGGCAGGAACAGGATGAACAGTCTACCCCCCACTTTCTTCAGGGATTGCCCATATAGGGGCTTCTGTAGACTTAGCCATTTTTTCATTACATATAGCAGGAATTTCTTCTATTTTAGGGGCTGTAAATTTTATTACTACAATTATTAATATACGGTCAACAGGAATTACATTTGATCGAATACCTTTATTTGTATGAGCAGTAGTAATTACAGCAGTATTATTATTACTTTCCTTACCAGTATTAGCAGGAGCTATCACTATATTATTAACAGATCGAAACTTAAACACCTCATTTTTTGATCCCGCAGGGGGGGGAGACCCTATTTTATACCAACATTTATTT	CCACGAATAAATAATATAAGATTTTGAATATTACCTCCTTCTCTTACTTTATTATTAGCTAGTAGTATAGTAGAAACAGGGGCAGGAACAGGATGAACAGTCTACCCCCCACTTTCTTCAGGGATTGTCCATATAGGGGCTTCTGTAGACTTAGCCATTATTTCATTACATATAGCAGGAATTTCTTCTATTTTAGGGGCTGTAAATTTTATTACTACAATTATTAATATACGGTCAACAGGAATTACATTTGATCGAATACCTTTATTTGTATGAGCAGTAGTAATTACAGCAGTATTATTATTACTTTCCTTACCAGTATTAGCAGGAGCTATCACTATATTATTAACAGATCGAAACTTAAACACCTCATTTTTTGATCCCGCAGGGGGGGGAGACCCTATTTTATACCAACATTTATTT
Arthropoda	Insecta	Diptera	Chironomidae	Orthocladius	Orthocladius thienemanni	BOLD:ABW5947		freshwater				TCGAATAAATAATATAAGTTTCTGGCTTTTACCTCCTTCGTTAACTTTACTATTATCTAGTTCTATCGTTGAAAACGGAGCTGGAACTGGTTGAACTGTTTACCCTCCTCTTTCTTCTGGAATTGCTCATGCAGGTGCTTCTGTTGATCTTGCTATTTTCTCTCTTCACTTGGCGGGTATTTCCTCAATTTTAGGGGCTGTAAATTTTATTACTACTGTAATTAATATACGATCAAATGGTATTACTCTAGATCGAATACCTTTATTTGTTTGATCAGTTATTATTACTGCGGTTCTTTTATTATTATCTCTTCCAGTATTAGCTGGAGCTATTACTATACTTTTAACTGACCGAAATTTAAATACCTCATTTTTTGATCCTGCTGGAGGGGGAGATCCAATCTTATACCAACATTTATTC		TCGAATAAATAATATAAGTTTCTGGCTTTTACCTCCTTCGTTAACTTTACTATTATCTAGTTCTATCGTTGAAAACGGAGCTGGAACTGGTTGAACTGTTTACCCTCCTCTTTCTTCTGGAATTGCTCATGCAGGTGCTTCTGTTGATCTTGCTATTTTCTCTCTTCACTTGGCGGGTATTTCCTCAATTTTAGGGGCTGTAAATTTTATTACTACTGTAATTAATATACGATCAAATGGTATTACTCTAGATCGAATACCTTTATTTGTTTGATCAGTTATTATTACTGCGGTTCTTTTATTATTATCTCTTCCAGTATTAGCTGGAGCTATTACTATACTTTTAACTGACCGAAATTTAAATACCTCATTTTTTGATCCTGCTGGAGGGGGAGATCCAATCTTATACCAACATTTATTC		TCGAATAAATAATATAAGTTTCTGGCTTTTACCTCCTTCGTTAACTTTACTATTATCTAGTTCTATCGTTGAAAACGGAGCTGGAACTGGTTGAACTGTTTACCCTCCTCTTTCTTCTGGAATTGCTCATGCAGGTGCTTCTGTTGATCTTGCTATTTTCTCTCTTCACTTGGCGGGTATTTCCTCAATTTTAGGGGCTGTAAATTTTATTACTACTGTAATTAATATACGATCAAATGGTATTACTCTAGATCGAATACCTTTATTTGTTTGATCAGTTATTATTACTGCGGTTCTTTTATTATTATCTCTTCCAGTATTAGCTGGAGCTATTACTATACTTTTAACTGACCGAAATTTAAATACCTCATTTTTTGATCCTGCTGGAGGGGGAGATCCAATCTTATACCAACATTTATTC	TCGAATAAATAATATAAGTTTCTGGCTTTTACCTCCTTCGTTAACTTTACTATTATCTAGTTCTATCGTTGAAAACGGAGCTGGAACTGGTTGAACTGTTTACCCTCCTCTTTCTTCTGGAATTGCTCATGCAGGTGCTTCTGTTGATCTTGCTATTTTCTCTCTTCACTTGGCGGGTATTTCCTCAATTTTAGGGGCTGTAAATTTTATTACTACTGTAATTAATATACGATCAAATGGTATTACTCTAGATCGAATACCTTTATTTGTTTGATCAGTTATTATTACTGCGGTTCTTTTATTATTATCTCTTCCAGTATTAGCTGGAGCTATTACTATACTTTTAACTGACCGAAATTTAAATACCTCATTTTTTGATCCTGCTGGAGGGGGAGATCCAATCTTATACCAACATTTATTC	TCGAATAAATAATATAAGTTTCTGGCTTTTACCTCCTTCGTTAACTTTACTATTATCTAGTTCTATCGTTGAAAACGGAGCTGGAACTGGTTGAACTGTTTACCCTCCTCTTTCTTCTGGAATTGCTCATGCAGGTGCTTCTGTTGATCTTGCTATTTTCTCTCTTCACTTGGCGGGTATTTCCTCAATTTTAGGGGCTGTAAATTTTATTACTACTGTAATTAATATACGATCAAATGGTATTACTCTAGATCGAATACCTTTATTTGTTTGATCAGTTATTATTACTGCGGTTCTTTTATTATTATCTCTTCCAGTATTAGCTGGAGCTATTACTATACTTTTAACTGACCGAAATTTAAATACCTCATTTTTTGATCCTGCTGGAGGGGGAGATCCAATCTTATACCAACATTTATTC	TCGAATAAATAATATAAGTTTCTGGCTTTTACCTCCTTCGTTAACTTTACTATTATCTAGTTCTATCGTTGAAAACGGAGCTGGAACTGGTTGAACTGTTTACCCTCCTCTTTCTTCTGGAATTGCTCATGCAGGTGCTTCTGTTGATCTTGCTATTTTCTCTCTTCACTTGGCGGGTATTTCCTCAATTTTAGGGGCTGTAAATTTTATTACTACTGTAATTAATATACGATCAAATGGTATTACTCTAGATCGAATACCTTTATTTGTTTGATCAGTTATTATTACTGCGGTTCTTTTATTATTATCTCTTCCAGTATTAGCTGGAGCTATTACTATACTTTTAACTGACCGAAATTTAAATACCTCATTTTTTGATCCTGCTGGAGGGGGAGATCCAATCTTATACCAACATTTATTC	CTCGAATAAATAATATAAGTTTCTGGCTTTTACCTCCTTCGTTAACTTTACTATTATCTAGTCCTATCGTTGAAAACGGAGCTGGAACTGGTTGAACTGTTTACCCTCCTCTTTCTTCTGGAATTGCTCATGCAGGTGCTTCTGTTGATCTTGCTATTTTCTCTCTTCACTTGGCGGGTATTTCCTCAATTTTAGGGGCTGTAAATTTTATTACTACTGTAATTAATATACGATCAAATGGTATTACTCTAGATCGAATACCTTTATTTGTTTGATCAGTTATTATTACTGCGGTTCTTTTATTATTATCTCTTCCAGTATTAGCTGGAGCTATTACTATACCTTTAACTGACCGAAATTTAAATACCTCATTTTTTGATCCTGCTGGAGGGGGAGATCCAATCTTATACCAACATTTATTC
Arthropoda	Insecta	Trichoptera	Hydropsychidae	Hydropsyche	N.A.	BOLD:ABZ6065		freshwater						TCGTATAAATAATCTTAGATTTTGATTCTTGCCCCCTTCTTTAATCTTCCTCCTTCTAAGAAGGATAACAAACTCAGGTGCTGGTACTGGCTGAACTGTATACCCCCCTCTTTCATCTAATCTATCTCACGCAGGAAGATCCGTAGATTTAACTATTTTTTCTCTTCATATAGCTGGAATTTCTTCAATTTTAGGTGCTATTAATTTTATTTCTACTATTATAAATATAAAATTTAAAAATTTAAATTTTGAAATAATTCCTTTATTTGTTTGATCAATTCTAATCACAGCTATTTTATTATTACTATCATTACCTGTTTTAGCTGGAGCCATTACTATATTATTAACAGATCGAAATCTAAATACTTCATTTTTTGATCCAGCTGGAGGGGGGGACCCAATTTTATATCAACACTTATTT							TCGTATAAATAATCTTAGATTTTGATTCTTGCCCCCTTCTTTAATCTTCCTCCTTCTAAGAAGGATAACAAACTCAGGTGCTGGTCCTGGCTGAACTGTATACCCCCCTCTTTCATCTAATCTATCTCACGCAGGAAGATCCGTAGATTTAACTATTTTTTCTCTTCATATAGCTGGAATTTCTTCAATTTTAGGTGCTATTAATTTTATTTCTACTATTATAAATATAAAATTTAAAAATTTAAATTTTGAAATAATTCCTTTATTTGTTTGATCAATTCTAATCACAGCTATTTTATTATTACTATCATTACCTGTTTTAGCTGGAGCCATTACTATATTATTAACAGATCGAAATCTAAATACTTCATTTTTTGATCCAGCTGGAGGGGGGGACCCAATTTTATATCAACACTTATTT
Arthropoda	Insecta	Diptera	Chironomidae	Orthocladius	N.A.	BOLD:ACE0526		freshwater											TCGAATAAATAATATAAGTTTTTGATTATTACCCCCATCATTAACCTTATTATTATCTAGCTCAATTGTAGAAAACGGGGCAGGAACAGGTTGAACAGTGTATCCTCCTCTATCCTCTGGAATTGCTCATGCTGGAGCATCCGTCGATTTAGCTATTTTTTCTTTACATTTAGCAGGAATTTCTTCAATTTTAGGAGCTGTAAATTTTATTACAACCGTTATTAATATACGTTCAGAAGGAATTACTTTAGATCGAATACCTTTATTCGTTTGATCAGTAATTATTACTGCTGTTTTATTACTCCTTTCTCTGCCTGTATTAGCCGGAGCTATTACTATATTATTAACGGATCGAAATCTAAACACTTCTTTCTTTGATCCTGCTGGGGGTGGAGATCCTATTTTATACCAACATTTATTT		TCGAATAAATAATATAAGTTTTTGATTATTACCCCCATCATTAACCTTATTATTATCTAGCTCAATTGTAGAAAACGGGGCAGGAACAGGTTGAACAGTGTATCCTCCTCTATCCTCTGGAATTGCTCATGCTGGAGCATCCGTCGATTTAGCTATTTTTTCTTTACATTTAGCAGGAATTTCTTCAATTTTAGGAGCTGTAAATTTTATTACAACCGTTATTAATATACGTTCAGAAGGAATTACTTTAGATCGAATACCTTTATTCGTTTGATCAGTAATTATTACTGCTGTTTTATTACTCCTTTCTCTGCCTGTATTAGCCGGAGCTATTACTATATTATTAACGGATCGAAATCTAAACACTTCTTTCTTTGATCCTGCTGGGGGTGGAGATCCTATTTTATACCAACATTTATTT
Arthropoda	Branchiopoda	Diplostraca	Podonidae	Evadne	N.A.	BOLD:ACF5469		freshwater, marine							TCGTCTTAATAACCTCAGTTTTTGATTTTTACCTCCAGCACTTACTCTTCTTCTTGCCGGGGGAATGGTAGAAAACGGAGCAGGGACAGGGTGAACTGTCTACCCCCCTCTTTCTGCGGGGATTGCGCATGCAGGGGCTTCAGTAGACCTTAGTATTTTCGCTCTTCATCTTGCTGGGATCTCATCAATTTTAGGGGCTATTAACTTCATTACTACGATCGTAAATATACGATCTCAAGGAATGACGCTTGATCGAATTCCACTCTTCGTTTGATCAGTAGGGATCACTGCTCTTTTACTTCTTTTAAGCTTACCTGTTCTAGCAGGAGCTATTACTATGCTTCTAACGGACCGGAATCTAAACACGTCGTTCTTCGATCCTGCAGGGGGAGGGGACCCGATTCTTTACCAACATCTATTC				TCGTCTTAATAACCTCAGCTTTTGATTTTTACCTCCAGCACTTACTCTTCTTCTTGCCGGGGGAATGGTAGAAAACGGAGCAGGGACAGGGTGAACTGTCTACCCCCCTCTTTCTGCGGGGATTGCGCATGCAGGGGCTTCAGTAGACCTTAGTATTTTCGCTCTTCATCTTGCTGGGATCTCATCAATTTTAGGGGCTATTAACTTCATTACTACGATCGTAAATATACGATCTCAAGGAATGACGCTTGATCGAATTCCACTCTTCGTTTGATCAGTAGGGATCACTGCTCTTTTACTTCTTTTAAGCTTACCTGTTCTAGCAGGAGCTATTACTATGCTTCTAACGGACCGGAATCTAAACACGTCGTTCTTCGATCCTGCAGGGGGAGGGGACCCGATTCTTTACCAACATCTATTC	TCGTCTTAATAACCTCAGTTTTTGATTTTTACCTCCAGCACTTACTCTTCTTCTTGCCGGGGGAATGGTAGAAAACGGAGCAGGGACAGGGTGAACTGTCTACCCCCCTCTTTCTGCGGGGATTGCGCATGCAGGGGCTTCAGTAGACCTTAGTATTTTCGCTCTTCATCTTGCTGGGATCTCATCAATTTTAGGGGCTATTAACTTCATTACTACGATCGTAAATATACGATCTCAAGGAATGACGCTTGATCGAATTCCACTCTTCGTTTGATCAGTAGGGATCACTGCTCTTTTACTTCTTTTAAGCTTACCTGTTCTAGCAGGAGCTATTACTATGCTTCTAACGGACCGGAATCTAAACACGTCGTTCTTCGATCCTGCAGGGGGAGGGGACCCGATTCTTTACCAACATCTATTC	TCGTCTTAATAACCTCAGTTTTTGATTTTTACCTCCAGCACTTACTCTTCTTCTTGCCGGGGGAATGGTAGAAAACGGAGCAGGGACAGGGTGAACTGTCTACCCCCCTCTTTCTGCGGGGATTGCGCATGCAGGGGCTTCAGTAGACCTTAGTATTTTCGCTCTTCATCTTGCTGGGATCTCATCAATTTTAGGGGCTATTAACTTCATTACTACGATCGTAAATATACGATCTCAAGGAATGACGCTTGATCGAATTCCACTCTTCGTTTGATCAGTAGGGATCACTGCTCTTTTACTTCTTTTAAGCTTACCTGTTCTAGCAGGAGCTATTACTATGCTTCTAACGGACCGGAATCTAAACACGTCGTTCTTCGATCCTGCAGGGGGAGGGGACCCGATTCTTTACCAACATCTATTC	CTCGTCTTAATAACCTCAGTTTTTGATTTTTACCTCCAGCACTTACTCTTCTTCTTGCTGGGGGAATGGTAGAAAACGGAGCAGGGACAGGGTGAACTGTCTACCCCCCTCTTTCTGCGGGGATTGCGCATGCAGGGGCTTCAGTAGACCTTAGTATTTTCGCTCTTCATCTTGCTGGGATCTCATCGATTTTAGGGGCTATTAGCTTCATTACTACGATCATAAATATACGATCTCAAGGAATGACGCTTGATCGAATTCCACTCTTCGTTTGATCAGTAGGGATCACTGCTCTTTTACTTCTTTTAAGCTTACCTGTTCTAGCAGGAGCTATTACTATGCTTCTAACGGACCGGAATCTAAACACGTCGTTCTTCGATCCTGCAGGGGGAGGGGACCCGATTCTTTACCAACATCTATTC
Arthropoda	Insecta	Diptera	Chironomidae	Chaetocladius	Chaetocladius perennis	BOLD:ACF6903		freshwater										CCGAATAAATAATATAAGTTTTTGGCTTTTACCCCCTTCTTTAATACTTCTTCTTTCTAGCTCAATTGTTGAAAACGGAGCTGGAACTGGATGAACTGTCTATCCTCCGCTATCTTCTGGAATTGCTCATGCAGGGGCTTCTGTTGATTTAGCTATTTTTTCTTTACATCTTGCAGGAATCTCTTCAATTTTAGGAGCTGTAAATTTTATTACTACAGTAATTAATATACGGTCAGAAGGAATTACATTTGATCGAATACCTTTATTTGTTTGATCAGTTGTAATTACAGCTATTCTCTTATTATTATCTCTCCCTGTCTTAGCGGGAGCTATTACTATACTATTAACAGATCGTAATTTAAATACATCATTTTTTGATCCTGCTGGAGGAGGAGATCCTATTTTATATCAACATCTATTT	CGAATAAATAATATAAGTTTTTGGCTTTTACCCCCTTCTTTAATACTTCTTCTTTCTAGCTCAATTGTTGAAAACGGAGCTGGAACTGGATGAACTGTCTATCCTCCGCTATCTTCTGGAATTGCTCATGCAGGGGCTTCTGTTGATTTAGCTATTTTTTCTTTACATCTTGCAGGAATCTCTTCAATTTTAGGAGCTGTAAATTTTATTACTACAGTAATTAATATACGGTCAGAAGGAATTACATTTGATCGAATACCTTTATTTGTTTGATCAGTTGTAATTACAGCTATTCTCTTATTATTATCTCTCCCTGTCTTAGCGGGAGCTATTACTATACTATTAACAGATCGTAATTTAAATACATCATTTTTTGATCCTGCTGGAGGAGGAGATCCTATTTTATATCAACATCTATTT			CGAATAAATAATATAAGTTTTTGGCTTTTACCCCCTTCTTTAATACTTCTTCTTTCTAGCTCAATTGTTGAAAACGGAGCTGGAACTGGATGAACTGTCTATCCTCCGCTATCTTCTGGAATTGCTCATGCAGGGGCTTCTGTTGATTTAGCTATTTTTTCTTTACATCTTGCAGGAATCTCTTCAATTTTAGGAGCTGTAAATTTTATTACTACAGTAATTAATATACGGTCAGAAGGAATTACATTTGATCGAATACCTTTATTTGTTTGATCAGTTGTGATTACAGCTATTCTCTTATTATTATCTCTCCCTGTCTTAGCGGGAGCGATTACTATACTATTAACAGATCGTAATTTAAATACATCATTTTTTGATCCTGCTGGAGGAGGAGATCCTATTTTATATCAACATCTATTT
Arthropoda	Insecta	Diptera	Pediciidae	Dicranota	Dicranota guerini	BOLD:ACY2189		freshwater				TCGAATAAATAATATAAGATTTTGAATATTACCACCATCTTTAACACTTTTATTAGCAAGAAGCTTAGTAGAAAACGGAGCTGGAACAGGATGAACAGTTTATCCCCCATTATCAGCGGGAATTGCTCATGCTGGAGCCTCAGTTGACTTAGCTATTTTTTCTCTTCATTTAGCCGGAATTTCATCTATTTTAGGAGCTGTAAATTTTATTACTACTGTTATTAATATACGATCTTCAGGAATTACATTTGACCGAATACCTTTATTTGTTTGAGCTGTTGTTATTACTGCAGTATTATTACTTCTTTCTTTACCTGTATTAGCAGGAGCTATTACAATACTTTTAACAGATCGAAATTTAAATACTTCTTTTTTTGATCCTGCTGGAGGAGGAGATCCTATTTTATATCAACATTTATTT								TCGAATAAATAATATAAGATTTTGAATATTACCACCATCTTTAACACTTTTATTAGCAAGAAGCTTAGTAGAAAACGGAGCTGGAACAGGATGAACAGTTTATCCCCCATTATCAGCGGGAATTGCTCATGCTGGAGCCTCAGTTGACTTAGCTATTTTTTCTCTTCATTTAGCCGGAATTTCATCTATTTTAGGAGCTGTAAATTTTATTACTACTGTTATTAATATACGATCTTCAGGAATTACATTTGACCGAATACCTTTATTTGTTTGAGCTGTTGTTATTACTGCAGTATTATTACTTCTTTCTTTACCTGTATAAGCAGGAGCTATTACAATACTTTTAACAGATCGAAATTTAAATACTTCTTTTTTTGATCCTGCTGGAGGAGGAGATCCTATTTTATATCAACATTTATTT
Arthropoda	Insecta	Diptera	Chironomidae	Tanytarsus	Tanytarsus fennicus	BOLD:ADK3620		freshwater									CGAATAAACAATATAAGTTTTTGATTATTACCCCCTTCTCTCACACTCCTTCTTTCTAGATCAATTGTTGAAGCTGGAGCAGGGACAGGCTGAACAGTTTATCCCCCTCTATCAGCCAATATTGCCCACAGAGGGGCTTCTGTTGATTTAGCTATTTTTTCTTTACATTTAGCAGGAATTTCTTCTATTCTAGGCTCTGTAAATTTTATCACAACCGCTATTAATATGCGAGCTAATGGAATTACCTTAGACCGAATACCTTTATTCGTTTGATCTGTTATTATTACAACAATTCTGCTTCTTCTTTCTCTCCCAGTATTAGCAGGAGCTATTACTATACTTTTAACAGACCGAAATTTAAACACAACTTTTTTTGATCCTGCGGGAGGGGGAGATCCAATCCTTTATCAACACTTGTTT			CGAATAAACAATATAAGTTTTTGATTATTACCCCCTTCTCTCACACTCCTTCTTTCTAGATCAATTGTTGAAGCTGGAGCAGGGACAGGCTGAACAGTTTATCCCCCTCTATCAGCCAATATTGCCCACAGAGGGGCTTCTGTTGATTTAGCTATTTTTTCTTTACATTTAGCAGGAATTTCTTCTATTCTAGGCTCTGTAAATTTTATCACAACCGCTATTAATATGCGAGCTAATGGAATTACCTTAGACCGAATACCTTTATTCGTTTGATCTGTTATTATTACAACAATTCTGCTTCTTCTTTCTCTCCCAGTATTAGCAGGAGCTATTACTATACTTTTAACAGACCGAAATTTAAACACAACTTTTTTTGATCCTGCGGGAGGGGGAGATCCAATCCTTTGTCAACACTTGTTT	CGAATAAACAATATAAGTTTTTGATTATTACCCCCTTCTCTCACACTCCTTCTTTCTAGATCAATTGTTGAAGCTGGAGCAGGGACAGGCTGAACAGTTTATCCCCCTCTATCAGCCAATATTGCCCACAGAGGGGCTTCTGTTGATTTAGCTATTTTTTCTTTACATTTAGCAGGAATTTCTTCTATTCTAGGCTCTGTAAATTTTATCACAACCGCTATTAATATGCGAGCTAATGGAATTACCTTAGACCGAATACCTTTATTCGTTTGATCTGTTATTATTACAACAATTCTGCTTCTTCTTTCTCTCCCAGTATTAGCAGGAGCTATTACTATACTTTTAACAGACCGAAATTTAAACACAACTTTTTTTGATCCTGCGGGAGGGGGAGATCCAATCCTTTATCAACACTTGTTT
Chaetognatha	Sagittoidea	N.A.	N.A.	N.A.	N.A.	BOLD:ACM7138		marine				ACGAATGAACAATATTAGTTTTTGGTTACTACCACCATCATTACTATTGTTAATAGCTTCAATTTTATCAGAAGCTGGTGTGGGTACTGGTTGGACCGTGTATCCTCCTTTATCTAGTGGTACTTCACATTCAGGAGGTGCTGTTGATTTAGCTATTTTTAGTTTACACTTATCAGGAGCTTCATCAATTTTAGGTGCTATAAACTTTATTTGTACCATTTTTAACATGCGAGTTAAAAGTTTATCGTTCCATAAATTACCACTATTTGTATGGGCTGTATTAATAACAGCATTTTTACTTTTATTATCATTACCTGTTTTAGCAGGCGCTATTACAATGTTATTAACAGATAGAAATTTCAATACAACATTCTTTGATCCTGCTGGTGGAGGTGACCCAATTTTATACCAACATTTATTT			ACGAATGAACAATATTAGTTTTTGGTTACTACCACCATCATTACTATTGTTAATAGCTTCAATTTTATCAGAAGCTGGTGTGGGTACTGGTTGGACCGTGTATCCTCCTTTATCTAGTGGTACTTCACATTCAGGAGGTGCTGTTGATTTAGCTATTTTTAGTTTACACTTATCAGGAGCTTCATCAATTTTAGGTGCTATAAACTTTATTTGTACCATTTTTAACATGCGAGTTAAAAGTTTACCGTCCCATAAATTACCACTATTTGTATGGGCTGTATTAATAACAGCATTTTTACTTTTATTATCATTACCTGTTTTAGCAGGCGCTATTACAATGTTATTAACAGATAGAAATTTCAATACAACATTCTTTGATCCTGCTGGTGGAGGTGACCCAATTTTATACCAACATTTATTT		ACGAATGAACAATATTAGTTTTTGGTTACTACCACCATCATTACTATTGTTAATAGCTTCAATTTTATCAGAAGCTGGTGTGGGTACTGGTTGGACCGTGTATCCTCCTTTATCTAGTGGTACTTCACATTCAGGAGGTGCTGTTGATTTAGCTATTTTTAGTTTACACTTATCAGGAGCTTCATCAATTTTAGGTGCTATAAACTTTATTTGTACCATTTTTAACATGCGAGTTAAAAGTTTATCGTTCCATAAATTACCACTATTTGTATGGGCTGTATTAATAACAGCATTTTTACTTTTATTATCATTACCTGTTTTAGCAGGCGCTATTACAATGTTATTAACAGATAGAAATTTCAATACAACATTCTTTGATCCTGCTGGTGGAGGTGACCCAATTTTATACCAACATTTATTT			ACGAATGAACAATATTAGTTTTTGGTTACTACCACCATCATTACTATTGTTAATAGCTTCAATTTTATCAGAAGCTGGTGTGGGTACTGGTTGGACCGTGTATCCTCCTTTATCTAGTGGTACTTCACATTCAGGAGGTGCTGTTGATTTAGCTATTTTTAGTTTACACTTATCAGGAGCTTCATCAATTTTAGGTGCTATAAACTTTATTTGTACCATTTTTAACATGCGAGTTAAAAGTTTATCGTTCCATAAATTACCACTATTTGTATGGGCTGTATTAATAACAGCATTTTTACTTTTATTATCATTACCTGTTTTAGCAGGCGCTATTACAATGTTATTAACAGATAGAAATTTCAATACAACATTCTTTGATCCTGCTGGTGGAGGTGACCCAATTTTATACCAACATTTATTT	ACGAATGAACAATATTAGTTTTTGGTTACTACCACCATCATTACTATTGTTAATAGCTTCAATTTTATCAGAAGCTGGTGTGGGTACTGGTTGGACCGTGTATCCTCCTTTATCTAGTGGTACTTCACATTCAGGAGGTGCTGTTGATTTAGCTATTTTTAGTTTACACTTATCAGGAGCTTCATCAATTTTAGGTGCTATAAACTTTATTTGTACCATTTTTAACATGCGAGTTAAAAGTTTATCGTTCCATAAATTACCACTATTTGTATGGGCTGTATTAATAACAGCATTTTTACTTTTATTATCATTACCTGTTTTAGCAGGCGCTATTACAATGTTATTAACAGATAGAAATTTCAATACAACATTCTTTGATCCTGCTGGTGGAGGTGACCCAATTTTATACCAACATTTATTT	ACGAATGAACAATATTAGTTTTTGGTTACTACCACCATCATTACTATTGTTAATAGCTTCAATTTTATCAGAAGCTGGTGTGGGTACTGGTTGGACCGTGTATCCTCCTTTATCTAGTGGTACTTCACATTCAGGAGGTGCTGTTGATTTAGCTATTTTTAGTTTACACTTATCAGGAGCTTCATCAATTTTAGGTGCTATAAACTTTATTTGTACCATTTTTAACATGCGAGTTAAAAGTTTATCGTTCCATAAATTACCACTATTTGTATGGGCTGTATTAATAACAGCATTTTTACTTTTATTATCATTACCTGTTTTAGCAGGCGCTATTACAATGTTATTAACAGATAGAAATTTCAATACAACATTCTTTGATCCTGCTGGTGGAGGTGACCCAATTTTATACCAACATTTATTT
Chordata	Mammalia	Primates	Hominidae	Homo	Homo sapiens	BOLD:AAA0001		terrestrial	CGCATAAACAACATAAGCTTCTGACTCTTACCTCCCTCTCTCCTACTCCTGCTCGCATCTGCTATAGTGGAGGCCGGAGCAGGAACAGGTTGAACAGTCTACCCTCCCTTAGCAGGGAACTACTCCCACCCTGGAGCCTCCGTAGACCTAACCATCTTCTCCTTACACCTAGCAGGTGTCTCCTCTATCTTAGGGGCCATCAATTTCATCACAACAATTATCAATATAAAACCCCCTGCCATAACCCAATACCAAACGCCCCTCTTCGTCTGATCAGTCCTAAGCACAGCAGTCCTACTTCTCCTAGCTCTCCCAGTCCTAGCTGCTGGCATCACTATACTACTAACAGACCGCAACCTCAACACTACCTTCTTCGACCCCGCCGGAGGAGGAGACCCCATTCTATACCAACACCTATTC		CGCATAAACAACATAAGCTTCTGACTCTTACCTCCCTCTCTCCTACTCCTGCTCGCATCTGCTATAGTGGAGGCCGGAGCAGGAACAGGTTGAACAGTCTACCCTCCCTTAGCAGGGAACTACTCCCACCCTGGAGCCTCCGTAGACCTAACCATCTTCTCCTTACATCTAGCAGGTGTCTCCTCTATCTTAGGGGCCATCAATTTCATCACAACAATTATCAATATAAAACCCCCTGCCATAACCCAATACCAAACGCCCCTCTTCGTCTGATCCGTCCTAATCACAGCAGTCCTACTTCTCCTATCTCTCCCAGTCCTAGCTGCTGGCATCACTATACTACTAACAGACCGCAACCTCAACACCACCTTCTTCGACCCCGCCGGAGGAGGAGACCCCATTCTATACCAACACCTATTC		CGCATAAACAACATAAGCTTCTGACTCTTACCTCCCTCTCTCCTACTCCTGCTCGCATCTGCTATAGTGGAGGCCGGAGCAGGAACAGGTTGAACAGTCTACCCTCCCTTAGCAGGGAACTACTCCCACCCTGGAGCCTCCGTAGACCTAACCATCTTCTCCTTACACCTAGCAGGTGTCTCCTCTATCTTAGGGGCCATCAATTTCATCACAACAATTATCAATATAAAACCCCCTGCCATAACCCAATACCAAACGCCCCTCTTCGTCTGATCAGTCCTAATCACAGCAGTCCTACTTCTCCTATCTCTCCCAGTCCTAGCTGCTGGCATCACTATACTACTAACAGACCGCAACCTCAACACTACCTTCTTCGACCCCGCCGGAGGAGGAGACCCCATTCTATACCAACACCTATTC	CGCATAAACAACATAAGCTTCTGACTCTTACCTCCCTCTCTCCTACTCCTGCTCGCATCTGCTATAGTGGAGGCCGGAGCAGGAACAGGTTGAACAGTCTACCCTCCCTTAGCAGGGAACTACTCCCACCCTGGAGCCTCCGTAGACCTAACCATCTTCTCCTTACACCTAGCAGGTGTCTCCTCTATCTTAGGGGCCATCAATTTCATCACAACAATTATCAATATAAAACCCCCTGCCATAACCCAATACCAAACGCCCCTCTTCGTCTGATCCGTCCTAATCACAGCAGTCCTACTTCTCCTATCTCTCCCAGTCCTAGCTGCTGGCATCACTATACTACTAACAGACCGCAACCTCAACACCACCTTCTTCGACCCCGCCGGAGGAGGAGACCCCATTCTATACCAACACCTATTC	CGCATAAACAACATAAGCTTCTGACTCTTACCTCCCTCTCTCCTACTCCTGCTCGCATCTGCTATAGTGGAGGCCGGAGCAGGAACAGGTTGAACAGTCTACCCTCCCTTAGCAGGGAACTACTCCCACCCTGGAGCCTCCGTAGACCTAACCATCTTCTCCTTACACCTAGCAGGTGTCTCCTCTATCTTAGGGGCCATCAACTTCATCACAACAATTATCAATATAAAACCCCCTGCCATAACCCAATACCAAACGCCCCTCTTTGTCTGATCCGTCCTAATCACAGCAGTCCTACTTCTCCTATCTCTCCCAGTCCTAGCTGCTGGCATCACTATACTACTAACAGACCGCAACCTCAACACCACCTTCTTCGACCCCGCCGGAGGAGGAGACCCCATTCTATACCAACACCTATTC	GCATAAACAACATAAGCTTCTGACTCTTACCTCCCTCTCTCCTGCTCCTGCTCGCATCTGCTATAGTGGAGGCCGGAGCAGGAACAGGTTGAACAGTCTACCCTCCCTTAGCAGGGAACTACTCCCACCCTGGAGCCTCCGTAGACCTAACCATCTTCTCCTTACACCTAGCAGGTGTCTCCTCTATCTTAGGGGCCATCAATTTCATCACAACAATTATCAATATAAAACCCCCTGCCACAACCCAATACCAAACGCCCCTCTTCGTCTGATCCGTCCTAATCACAGCAGTCCTACTTCTCCTATCTCTCCCAGTCCTAGCTGCTGGCATCACTATACTACTAACAGACCGCAACCTCAACACCACCTTCTTCGACCCCGCCGGAGGAGGAGACCCCATTCTATACCAACACCTATTC	CGCATAAACAACATAAGCTTCTGACTCTTACCTCCCTCTCTCCTACTCCTGCTCGCATCTGCTATAGTGGAGGCCGGAGCAGGAACAGGTTGAACAGTCTACCCTCCCTTAGCAGGGAACTACTCCCACCCTGGAGCCTCCGTAGACCTAACCATCTTCTCCTTACACCTAGCAGGTGTCTCCTCTATCTTAGGGGCCATCAATTTCATCACAACAATTATCAATATAAAACCCCCTGCCATAACCCAATACCAAACGCCCCTCTTCGTCTGATCCGTCCTAATCACAGCAGTCCTACTTCTCCTATCTCTCCCAGTCCTAGCTGTTGGCATCACTATACTACTAACAGACCGCAACCTCAACACCACCTTCTTCGACCCCGCCGGAGGAGGAGACCCCATTCTATACCAACACCTATTC	CGCATAAACAACATAAGCTTCTGACTCTTACCTCCCTCTCTCCTACTCCTGCTCGCATCTGCTATAGTGGAGGCCGGAGCAGGAACAGGTTGAACAGTCTACCCTCCCTTAGCAGGGAACTACTCCCACCCTGGGGCCTCCGTAGACCTAACCATCTTCTCCTTACACCTAGCAGGTGTCTCCTCTATCTTAGGGGCCATCAATTTCATCACAACAATTATCAATATAAAACCCCCTGCCATAACCCAATACCAAACGCCCCTCTTCGTCTGATCCGTCCTAATCACAGCAGTCCTACTTCTCCTATCTCTCCCAGTCCTAGCTGCTGGCATCACTATACTACTAACAGACCGCAACCTCAACACCACCTTCTTCGACCCCGCCGGAGGAGGAGACCCCATTCTATACCAACACCTATTC	CGCATAAACAACATAAGCTTCTGACTCTTACCTCCCTCTCTCCTACTCCTGCTCGCATCTGCTATAGTGGAGGCCGGAGCAGGAACAGGTTGAACAGTCTACCCTCCCTTAGCAGGGAACTACTCCCACCCTGGAGCCTCCGTAGACCTAACCATCTTCTCCTTACACCTAGCAGGTGTCTCCTCTATCTTAGGGGCCATCAATTTCATCACAACAATTATCAATATAAAACCCCCTGCCATAACCCAATACCAAACGCCCCTCTTCGTCTGATCCGTCCTAATCACAGCAGTCCTACTTCTCCTATCTCTCCCAGTCCTAGCTGCTGGCATCACTATACTACTAACAGACCGCAACCTCAACACCACCTTCTTCGACCCCGCCGGAGGAGGAGACCCCATTCTATACCAACACCTATTC	GCATAAACAACATAAGCTTCTGACTCTTACCTCCCTCTCTCCTACTCCTGCTCGCATCTGCTATAGTGGAGGCCGGAGCAGGAACAGGTTGAACAGTCTACCCTCCCTTAGCAGGGAACTACTCCCACCCTGGAGCCTCCGTAGACCTAACCATCTTCTCCTTACACCTAGCAGGTGTCTCCTCTATCTTAGGGGCCATCAATTTCATCACAACAATTATCAATATAAAACCCCCTGCCATAACCCAATACCAAACGCCCCTCTTCGTCTGATCAGTCCTAATCACAGCAGTCCTACTTCTCCTATCTCGCCCAGTCCTAGCTGCTGGCATCACTATACTACTAACAGACCGCAACCTCAACACTACCTTCTTCGACCCCGCCGGAGGAGGAGACCCCATTCTATACCAACACCTATTC	GCATAAACAACATAAGCTTCTGACTCTTACCTCCCTCTCTCCTGCTCCTGCTCGCATCTGCTATAGTGGAGGCCGGAGCAGGAACAGGTTGAACAGTCTACCCTCCCTTAGCAGGGAACTACTCCCACCCTGGAGCCTCCGTAGACCTAACCATCTTCTCCTTACACCTAGCAGGTGTCTCCTCTATCTTAGGGGCCATCAACTTCATCACAACAATTATCAATATAAAACCCCCTGCCATAACCCAATACCAAACGCCCCTCTTTGTCTGATCCGTCCTAATCACAGCAGTCCTACTTCTCCTATCTCTCCCAGTCCTGGCTGCTGGCATCACTATACTACTAACAGACCGCAACCTCAACACCACCTTCTTCGACCCCGCCGGAGGAGGAGACCCCATTCTATACCAACACCTATTC	GCATAAACAACATAAGCTTCTGACTCTTACCTCCCTCTCTCCTACTCCTGCTCGCATCTGCTATAGTGGAGGCCGGAGCAGGAACAGGTTGAACAGTCTACCCTCCCTTAGCAGGGAACTACTCCCACCCTGGAGCCTCCGTAGACCTAACCATCTTCTCCTTACACCTAGCAGGTGTCTCCTCTATCTTAGGGGCCATCAATTTCATCACAACAATTATCAATATAAAACCCCCTGCCATAACCCAATACCAAACGCCCCTCTTCGTCTGATCAGTCCTAATCACAGCAGTCCTACTTCTCCTATCTCTCCCAGTCCTAGCTGCTGGCATCACTATACTACTAACAGACCGCAACCTCAACACTACCTTCTTCGACCCCGCCGGAGGAGGAGACCCCATTCTATACCAACACCTATTC
Chordata	Actinopterygii	Salmoniformes	Salmonidae	Salmo	N.A.	BOLD:AAB3872		freshwater/marine				CCGAATGAATAACATAAGCTTCTGACTCCTCCCTCCGTCCTTTCTTCTCCTCCTAGCCTCGTCTGGAGTTGAAGCCGGCGCTGGCACAGGATGAACAGTCTACCCCCCTCTAGCCGGCAATCTTGCCCACGCAGGAGCTTCCGTTGACTTAACTATTTTCTCCCTCCATTTAGCTGGTATTTCCTCAATTTTGGGGGCCATTAATTTTATTACGACCATTATTAACATAAAACCCCCAGCCATCTCCCAATATCAAACTCCACTTTTTGTTTGGGCCGTGTTAGTCACCGCCGTCCTCTTATTACTCTCCCTCCCTGTTTTAGCAGCAGGCATTACTATGCTACTCACAGACCGAAATCTTAATACCACTTTCTTTGACCCGGCAGGCGGAGGGGATCCAATCTTATACCAACACCTCTTT					CGAATGAATAACATAAGCTTCTGACTCCTCCCTCCGTCCTTTCTTCTCCTCCTAGCCTCGTCTGGAGTTGAAGCCGGCGCTGGCACAGGATGAACAGTCTACCCCCCTCTAGCCGGCAATCTTGCCCACGCAGGAGCTTCCGTTGACTTAACTATTTTCTCCCTCCATTTAGCTGGTATTTCCTCAATTTTGGGGGCCATTAATTTTATTACGACCATTATTAACATAAAACCCCCAGCCATCTCCCAATATCAAACTCCACTTTTTGTTTGGGCCGTGTTAGTCACCGCCGTCCTCTTATTACTCTCCCTCCCTGTTTTAGCAGCAGTCATTACTATGCTACTCACAGACCGAAATCTTAATACCACTTTCTTTGACCCGGCAGGCGGAGGGGATCCAATCTTATACCAACACCTCTTT					CCGAATGAATAACATAAGCTTCTGACTCCTCCCTCCGTCCTTTCTTCTCCTCCTAGCCTCGTCTGGAGTTGAAGCCGGCGCTGGCACAGGATGAACAGTCTACCCCCCTCTAGCCGGCAATCTTGCCCACGCAGGAGCTTCCGTTGACTTAACTATTTTCTCCCTCCATTTAGCTGGTATTTCCTCAATTTTGGGGGCCATTAATTTTATTACGACCATTATTAACATAAAACCCCCAGCCATCTCCCAATATCAAACTCCACTTTTTGTTTGGGCCGTGTTAGTCACCGCCGTCCTCTTATTACTCTCCCTCCCTGTTTTAGCAGCAGGCATTACTATGCTACTCACAGACCGAAATCTTAATACCACTTTCTTTGACCCGGCAGGCGGAGGGGATCCAATCTTATACCAACACCTCTTT
Chordata	Actinopterygii	Cypriniformes	Cyprinidae	Phoxinus	Phoxinus phoxinus	BOLD:AAN2892		freshwater						CGGATAAATAATATAAGCTTTTGACTCCTGCCCCCCTCATTCCTTCTTCTACTAGCTTCCTCTGGTGTTGAGGCTGGGGCCGGGACAGGTTGAACCGTGTATCCTCCACTCGCAGGTAACCTTGCCCATGCAGGCGCATCAGTAGACCTTACAATTTTCTCGCTTCATCTAGCAGGTGTATCATCAATTTTAGGGGCAGTCAACTTTATTACTACAATTATTAATATGAAGCCCCCAGCCATTTCCCAATATCAAACCCCCCTCTTCGTATGGGCCGTGCTCGTAACAGCCGTCCTACTCCTACTATCCCTGCCAGTATTAGCTGCCGGGATTACAATACTTCTTACAGATCGTAATCTTAACACCACATTCTTTGACCCTGCCGGAGGAGGAGATCCAATTTTATATCAACATCTCTTT	GGATAAATAATATAAGCTTTTGACTCCTGCCCCCCTCATTCCTTCTTCTACTAGCTTCCTCTGGTGTTGAGGCTGGGGCCGGGACAGGTTGAACCGTGTATCCTCCACTCGCAGGTAACCTTGCCCATGCAGGCGCATCAGTAGACCTTACAATTTTCTCGCTTCATCTAGCAGGTGTATCATCAATTTTAGGGGCAGTCAACTTTATTACTACAATTATTAATATGAAGCCCCCAGCCATTTCCCAATATCAAACCCCCCTCTTCGTATGGGCCGTGCTCGTAACAGCCGTCCTACTCCTACTATCCCTGCCAGTATTAGCTGCCGGGATTACAATACTTCTTACAGATCGTAATCTTAACACCACATTCTTTGACCCTGCCGGAGGAGGAGATCCAATTTTATATCAACATCTCTTT							CGGATAAATAATATAAGCTTTTGACTCCTGCCCCCCTCATTCCTTCTTCTACTAGCTTCCTCTGGTGTTGAGGCTGGGGCCGGGACAGGTTGAACCGTGTATCCTCCACTCGCAGGTAACCTTGCCCATGCAGGCGCATCAGTAGACCTTACAATTTTCTCGCTTCATCTAGCAGGTGTATCATCAATTTTAGGGGCAGTCAACTTTATTACTACAATTATTAATATGAAGCCCCCAGCCATTTCCCAATATCAAACCCCCCTCTTCGTATGGGCCGTGCTCGTAACAGCCGTCCTACTCCTACTATCCCTGCCAGTATTAGCTGCCGGGATTACAATACTTCTTACAGATCGTAATCTTAACACCACATTCTTTGACCCTGCCGGAGGAGGAGATCCAATTTTATATCAACATCTCTTT
Cnidaria	Hydrozoa	Anthoathecata	Hydridae	Hydra	N.A.	BOLD:AAI8740	Hydra oligactis	freshwater				TAGACTAAATAACTTAAGTTTTTGATTACTTCCCCCCGCATTAATTTTACTTTTAACTTCTTCTCTAGTAGAACAAGGAGCTGGTACTGGGTGAACTGTTTACCCTCCCTTATCTGGACCATTAGCTCATTCTGGGGGTTCTGTTGATTTAGCTATTTTCAGTTTACACTGTGCCGGATTTTCTTCTATTGCAGGAGCAATAAATTTTATTACAACTGTATTTAATATGAGAACACCAGGATTAACATTTGACAAACTTCCCTTATTTGTATGATCAGTATTAATTACAGCATTTTTATTATTATTATCATTGCCTGTCTTAGCAGGAGCAATAACTATGCTTTTAACTGATAGAAATTTTAACACTACTTTTTTTGATCCGGCCGGAGGAGGTGATCCTGTATTATACCAACATCTGTTT		TAGACTAAATAACTTAAGTTTTTGATTACTTCCCCCCGCATTAATTTTACTTTTAACTTCTTCTCTAGTAGAACAAGGAGCTGGTACTGGGTGAACTGTTTACCCTCCCTTATCTGGACCATTAGCTCATTCTGGGGGTTCTGTTGATTTAGCTATTTTCAGTTTACACTGTGCCGGATTTTCTTCTATTGCAGGAGCAATAAATTTTATTACAACTGTATTTAATATGAGAACACCAGGATTAACATTTGACAAACTTCCCTTATTTGTATGATCAGTATTAATTACAGCATTTTTATTATTATTATCATTGCCTGTCTTAGCAGGAGCAATAACTATGCTTTTAACTGATAGAAATTTTAACACTACTTTTTTTGATCCGGCCGGAGGAGGTGATCCTGTATTATACCAACATCTGTTT	CTTATCTGGACCATTAGCTCATTCTGGAGGTTCTGTTGATTTAGCTATTTTCAGTTTACACTGTGCCGGATTTTCTTCTATTGCAGGAGCAATAAATTTTATTACAACTGTATTTAATATGAGAACACCAGGATTAACATTTGACAAACTTCCCTTATTTGTATGATCAGTATTAATTACAGCATTTTTATTATTATTATCATTGCCTGTCTTAGCAGGAGCAATAACTATGCTTTTAACTGATAGAAATTTTAACACTACTTTTTTTGATCCGGCCGGAGGAGGTGATCCTGTATTATACCAACATCTGTTT		CCCCTTATCTGGACCATTAGCTCATTCTGGAGGTTCTGTTGATTTAGCTATTTTCAGTTTACACTGTGCCGGATTTTCTTCTATTGCAGGAGCAATAAATTTTATTACAACTGTATTTAATATGAGAACACCAGGATTAACATTTGACAAACTTCCCTTATTTGTATGATCAGTATTAATTACAGCATTTTTATTATTATTATCATTGCCTGTCTTAGCAGGAGCAATAACTATGCTTTTAACTGATAGAAATTTTAACACTACTTTTTTTGATCCGGCCGGAGGAGGTGATCCTGTATTATACCAACATCTGTTT					TAGACTAAATAACTTAAGTTTTTGATTACTTCCCCCCGCATTAATTTTACTTTTAACTTCTTCTCTAGTAGAACAAGGGGCTGGTACTGGGTGAACTGTTTACCCTCCCTTATCTGGACCATTAGCTCATTCTGGAGGTTCTGTTGATTTAGCTATTTTCAGTTTACACTGTGCCGGATTTTCTTCTATTGCAGGAGCAATAAATTTTATTACAACTGTATTTAATATGAGAACACCAGGATTAACATTTGACAAACTTCCCTTATTTGTATGATCAGTATTAATTACAGCATTTTTATTATTATTATCATTGCCTGTCTTAGCAGGAGCAATAACTATGCTTTTAACTGATAGAAATTTTAACACTACTTTTTTTGATCCGGCCGGAGGAGGTGATCCTGTATTATACCAACATCTGTTT
Echinodermata	Asteroidea	Forcipulatida	Asteriidae	Asterias	Asterias rubens	BOLD:AAB8222		marine									CGCATGAAAAAAATGAGGTTTTGACTAATCCCCCCTTCTTTTTTACTTCTCCTAGCTTCCGCTGGGGTTGAAAGAGGGGCAGGGACTGGGTGAACAATTTACCCCCCTTTATCTAGAGGGCTAGCTCACGCAGGAGGATCTGTTGATCTTGCTATCTTTTCCCTACACTTGGCTGGAGCTTCTTCTATTTTAGCCTCCATAAAATTTATTACAACAATTATAAAAATGCGAACGCCTGGAATGTCTTTTGATCGACTTCCTCTTTTCGTTTGATCAGTGTTTGTAACTGCTTTTCTCCTCCTACTTTCTCTCCCTGTTTTAGCCGGAGCTATTACTATGCTCTTGACAGATCGAAAAATTAATACAACTTTTTTTGACCCCGCTGGAGGAGGAGACCCTATACTTTTTCAACATTTATTC		CGCATGAAAAAAATGAGGTTTTGACTAATCCCCCCTTCTTTTTTACTTCTCCTAGCTTCCGCTGGGGTTGAAAGAGGGGCAGGGACTGGGTGAACAATTTACCCCCCTTTATCTAGAGGGCTAGCTCACGCAGGAGGATCTGTTGATCTTGCTATCTTTTCCCTACACTTGGCTGGAGCTTCTTCTATTTTAGCCTCCATAAAATTTATTACAACAATTATAAAAATGCGAACGCCTGGAATGTCTTTTGATCGACTTCCTCTTTTCGTTTGATCAGTGTTTGTAACTGCTTTTCTCCTCCTACTTTCTCTCCCCGTTTTAGCCGGAGCTATTACTATGCTCTTGACAGATCGAAAAATTAATACAACTTTTTTCGACCCCGCTGGAGGAGGAGACCCTATACTTTTTCAGCATTTATTC	CGCATGAAAAAAATGAGGTTTTGACTAATCCCCCCTTCTTTTTTACTTCTCCTAGCTTCCGCTGGGGTTGAAAGAGGGGCAGGGACTGGGTGAACAATTTACCCCCCTTTATCTAGAGGGCTAGCTCACGCAGGAGGATCTGTTGATCTTGCTATCTTTTCCCTACACTTGGCTGGAGCTTCTTCTATTTTAGCCTCCATAAAATTTATTACAACAATTATAAAAATGCGAACGCCTGGAATGTCTTTTGATCGACTTCCTCTTTTCGTTTGATCAGTGTTTGTAACTGCTTTTCTCCTCCTACTTTCTCTCCCTGTTTTAGCCGGAGCTATTACTATGCTCTTGACAGATCGAAAAATTAATACAACTTTTTTTGACCCCGCTGGAGGAGGAGACCCTATACTTTTTCAACATTTATTC	CGCATGAAAAAAATGAGGTTTTGACTAATCCCCCCTTCTTTTTTACTTCTCCTAGCTTCCGCTGGGGTTGAAAGAGGGGCAGGGACTGGGTGAACAATTTACCCCCCTTTATCTAGAGGGCTAGCTCACGCAGGAGGATCTGTTGATCTTGCTATCTTTTCCCTACACTTGGCTGGAGCTTCTTCTATTTTAGCCTCCATAAAATTTATTACAACAATTATAAAAATGCGAACGCCTGGAATGTCTTTTGATCGACTTCCTCTTTTCGTTTGATCAGTGTTTGTAACTGCTTTTCTCCTCCTACTTTCTCTCCCCGTTTTAGCCGGAGCTATTACTATGCTCTTGACAGATCGAAAAATTAATACAACTTTTTTCGACCCCGCTGGAGGAGGAGACCCTATACTTTTTCAACATTTATTC	CGCATGAAAAAAATGAGGTTTTGACTAATCCCCCCTTCTTTTTTACTTCTCCTAGCTTCCGCTGGGGTTGAAAGAGGGGCAGGGACTGGGTGAACAATTTACCCCCCTTTATCTAGAGGGCTAGCTCACGCAGGAGGATCTGTTGATCTTGCTATCTTTTCCCTACACTTGGCTGGAGCTTCTTCTATTTTAGCCTCCATAAAATTTATTACAACAATTATAAAAATGCGAACGCCTGGAATGTCTTTTGATCGACTTCCTCTTTTCGTTTGATCAGTGTTTGTAACTGCTTTTCTCCTCCTACTTTCTCTCCCTGTTTTAGCCGGAGCTATTACTATGCTCTTGACAGATCGAAAAATTAATACAACTTTTTTTGACCCCGCTGGAGGAGGAGACCCTATACTTTTTCAACATTTATTC
Porifera	Demospongiae	Haplosclerida	N.A.	N.A.	N.A.	BOLD:AAJ0256		marine						AAGATTAAACAATATTAGTTTTTGATTATTACCTCCGGCTTTAACTCTATTATTAGGATCTGCTTTTGTAGAGCAAGGGGTTGGTACCGGATGGACAGTATATCCCCCTTTAGCAGGCATACAAGCACATTCTGGGGGATCAGTTGATATGGCAATATTTAGTCTTCACTTGGCGGGTATTTCTTCGATATTAGGGGCTATGAATTTTATCACAACAATCTTTAATATGAGAGCGCCCGGTATTACAATGGATAGAATGCCATTATTTGTATGATCTATTTTAATAACAGCCTTTTTATTATTATTATCTTTACCTGTATTAGCTGGTGGTATAACAATGCTTTTAACAGATAGAAATTTTAATACAACATTCTTTGATCCTGCTGGAGGAGGAGACCCAATACTATTTCAACATTTATTT	CAAGATTAAACAATATTAGTTTTTGATTATTACCTCCGGCTTTAACTCTATTATTAGGATCTGCTTTTGTAGAGCAAGGGGTTGGTACCGGATGGACAGTATATCCCCCTTTAGCAGGCATACAAGCACATTCTGGGGGATCAGTTGATATGGCAATATTTAGTCTTCACTTGGCGGGTATTTCTTCGATATTAGGGGCTATGAATTTTATCACAACAATCTTTAATATGAGAGCGCCCGGTATTACAATGGATAGAATGCCATTATTTGTATGATCTATTTTAATAACAGCCTTTTTATTATTATTATCTTTACCTGTATTAGCTGGTGGTATAACAATGCTTTTAACAGATAGAAATTTTAATACAACATTCTTTGATCCTGCTGGAGGAGGAGACCCAATACTATTTCAACATTTATTT						AAGATTAAACAATATTAGTTTTTGATTATTACCTCCGGCTTTAACTCTATTATTAGGATCTGCTTTTGTAGAGCAAGGGGTTGGTACCGGATGGACAGTATATCCCCCTTTAGCAGGCATACAAGCACATTCTGGGGGATCAGTTGATATGGCAATATTTAGTCTTCACTTGGCGGGTATTTCTTCGATATTAGGGGCTATGAATTTTATCACAACAATCTTTAATATGAGAGCGCCCGGTATTACAATGGATAGAATGCCATTATTTGTATGATCTATTTTAATAACAGCCTTTTTATTATTATTATCTTTACCTGTATTAGCTGGTGGTATAACAATGCTTTTAACAGATAGAAATTTTAATACAACATTCTTTGATCCTGCTGGAGGAGGAGACCCAATACTATTTCAACATTTATTT	AAGATTAAACAATATTAGTTTTTGATTATTACCTCCGGCTTTAACTCTATTATTAGGATCTGCTTTTGTAGAGCAAGGGGTTGGTACCGGATGGACAGTATATCCCCCTTTAGCAGGCATACAAGCACATTCTGGGGGATCAGTTGATATGGCAATATTTAGTCTTCACTTGGCGGGTATTTCTTCGATATTAGGGGCTATGAATTTTATCACAACAATCTTTAATATGAGAGCGCCCGGTATTACAATGGATAGAATGCCATTATTTGTATGATCTATTTTAATAACAGCCTTTTTATTATTATTATCTTTACCTGTATTAGCTGGTGGTATAACAATGCTTTTAACAGATAGAAATTTTAATACAACATTCTTTGATCCTGCTGGAGGAGGAGACCCAATACTATTTCAACATTTATTT
Rotifera	Eurotatoria	Ploima	Synchaetidae	N.A.	N.A.	BOLD:ACL8151		marine					TCGTATGAATAATTTATCTTTTTGATTACTTATTCCAGCATTTATAATATTACTCTTAAGAAGAATTTTAGACGCTGGTGTTGGTACTGGATGAACTGTTTATCCTCCTTTATCAGATTCTAAGTTTCACTCTGGAATTTCTGTAGATTTAGCTATTTTTAGGTTACATATTGCAGGTATTTCTTCTATTTTAGGTAGGATTAATTTTATAACTACTATTATTTGTTCACGTACAACTAAGATAGTTAGTATAGACCGTCTTCCTTTAATAATTTGATCTTTGGGTGTTACTGCTTTTTTGCTTGTTACTACATTGCCTGTTTTAGCAGGAGCTATTACTATACTATTAACTGATCGTAATTTTAATACTTCTTTTTTTGATCCTTCAGGAGGAGGTAACCCTGTTCTTACCAGCATTTATTT				TCGTATGAATAATTTATCTTTTTGATTACTTATTCCAGCATTTATAATATTACTCTTAAGAAGAATTTTAGACGCTGGTGTTGGTACTGGATGAACTGTTTATCCTCCTTTATCAGATTCTAAGTTTCACTCTGGAATTTCTGTAGATTTAGCTATTTTTAGGTTACATATTGCAGGAATTTCTTCTATTTTGGGTAGGATTAATTTTATAACTACTATTATTTGTTCACGTACAACTAAGATAGTTAGTATAGACCGTCTCCCTTTAATAATTTGATCTTTGGGTGTTACTGCTTTTTTGCTTGTTACTACATTGCCTGTTTTAGCAGGAGCTATTACTATACTATTAACTGATCGTAATTTTAATACTTCTTTTTTTGATCCTTCAGGAGGAGGTAACCCTGTTCTTTACCAGCATTTATTT		CTCGTATGAATAATTTATCTTTTTGATTACTTATTCCAGCATTTATAATATTACTCTTAAGAAGAATTTTAGACGCTGGTGTTGGTACTGGATGAACTGTTTATCCTCCTTTATCAGATTCTAAGTTTCACTCTGGAATTTCTGTAGATTTAGCTATTTTTAGGTTACATATTGCAGGAATTTCTTCTATTTTAGGTAGGATTAATTTTATAACTACTATTATTTGTTCACGTACAACTAAGATAGTTAGTATAGACCGTCTCCCTTTAATAATTTGATCTTTGGGTGTTACTGCTTTTTTGCTTGTTACTACATTGCCTGTTTTAGCAGGAGCTATTACTATACTATTAACTGATCGTAATTTTAATACTTCTTTTTTTGATCCTTCAGGAGGAGGTAACCCTGTTCTTTACCAGCATTTATTT	TCGTATGAATAATTTATCTTTTTGATTACTTATTCCAGCATTTATAATATTACTCTTAAGAAGAATTTTAGACGCTGGTGTTGGTACTGGATGAACTGTTTATCCTCCTTTATCAGATTCTAAGTTTCACTCTGGAATTTCTGTAGATTTAGCTATTTTTAGGTTACATATTGCAGGAATTTCTTCTATTTTAGGTAGGATTAATTTTATAACTACTATTATTTGTTCACGTACAACTAAGATAGTTAGTATAGACCGTCTCCCTTTAATAATTTGATCTTTGGGTGTTACTGCTTTTTTGCTTGTTACTACATTGCCTGTTTTAGCAGGAGCTATTACTATACTATTAACTGATCGTAATTTTAATACTTCTTTTTTTGATCCTTCAGGAGGAGGTAACCCTGTTCTTTACCAGCATTTATTT	TCGTATGAATAATTTATCTTTTTGATTACTTATTCCAGCATTTATAATATTACTCTTAAGAAGAATTTTAGACGCTGGTGTTGGTACTGGATGAACTGTTTATCCTCCTTTATCAGATTCTAAGTTTCACTCTGGAATTTCTGTAGATTTAGCTATTTTTAGGTTACATATTGCAGGAATTTCTTCTATTTTAGGTAGGATTAATTTTATAACTACTATTATTTGTTCACGTACAACTAAGATAGTTAGTATAGACCGTCTCCCTTTAATAATTTGATCTTTGGGTGTTACTGCTTTTTTGCTTGTTACTACATTGCCTGTTTTAGCAGGAGCTATTACTATACTATTAACTGATCGTAATTTTAATACTTCTTTTTTTGATCCTTCAGGAGGAGGTAACCCTGTTCTTTACCAGCATTTATTT	TCGTATGAATAATTTATCTTTTTGATTACTTATTCCAGCATTTATAATATTACTCTTAAGAAGAATTTTAGACGCTGGTGTTGGTACTGGATGAACTGTTTATCCTCCTTTATCAGATTCTAAGTTTCACTCTGGAATTTCTGTAGATTTAGCTATTTTTAGGTTACATATTGCAGGTATTTCTTCTATTTTAGGTAGGATTAATTTTATAACTACTATTATTTGTTCACGTACAACTAAGATAGTTAGTATAGACCGTCTTCCTTTAATAATTTGATCTTTGGGTGTTACTGCTTTTTTGCTTGTTACTACATTGCCTGTTTTAGCAGGAGCTATTACTATACTATTAACTGATCGTAATTTTAATACTTCTTTTTTTGATCCTTCAGGAGGAGGTAACCCTGTTCTTTACCAGCATTTATTT
Proteobacteria	Alphaproteobacteria	N.A.	N.A.	Candidatus	Candidatus Pelagibacter	TAX:701540		N/A	AAGAATGAATAATATTTCATTTTGGTTATTACCAGCTTCATTTATTTTACTATTACTTTCAATATTTGTAGATGGCCCTCCAGGTCAGCAAGGTGTTGGTGGAGGATGGACTTTATATCCACCTTTATCGTCAAAAGCTGGACAACCAGGACCTGCTATGGATTTTGCTATTTTAAGCTTACACTTAGCTGGAGCTTCTTCAATTTTAGGAGCAGTTAACTTTATTACAACAATTTTAAATATGAGAACGCCAGGCATGACTTTGCATAAAATGCCTTTATTTGCTTGGTCTGTTTTAGTTACAGCATTTTTATTATTACTATCACTACCTGTTTTAGCTGGTGCTATCACAATGCTTTTAACAGATAGAAATTTTGGAACAGCATTTTTTGATGCTCAAACTGGAGGTGATCCAGTTTTATACCAACACTTATTT		TAGAATGAATAATATTTCATTTTGGTTATTACCAGCTTCATTTATTTTACTATTACTTTCAATATTTGTAGATGGCCCTCCAGGTCAGCAAGGTGTTGGTGGAGGATGGACTTTATATCCACCTTTATCGTCAAAAGCTGGACAACCAGGACCTGCTATGGATTTTGCTATTTTAAGCTTACACTTAGCTGGAGCTTCTTCAATATTAGGAGCAGTTAACTTTATTACAACAATTTTAAATATGAGAACGCCAGGCATGACTTTGCATAAAATGCCTTTATTTGCTTGGTCTGTTTTAGTTACAGCATTTTTATTATTACTATCACTACCTGTTTTAGCTGGTGCTATCACAATGCTTTTAACAGATAGAAATTTTGGAACAGCATTTTTTGATGCTCAAACTGGAGGAGATCCAGTTTTATACCAACACTTATTT		AAGAATGAATAATATTTCATTTTGGTTATTACCAGCTTCATTTATTTTACTATTACTTTCAATATTTGTAGATGGCCCTCCAGGTCAGCAAGGTGTTGGTGGAGGATGGACTTTATATCCACCTTTATCGTCAAAAGCTGGACAACCAGGACCTGCTATGGATTTTGCTATTTTAAGCTTACACTTAGCTGGAGCTTCTTCAATTTTAGGAGCAGTTAACTTTATTACAACAATTTTAAATATGAGAACGCCAGGCATGACTTTGCATAAAATGCCTTTATTTGCTTGGTCTGTTTTAGTTACAGCATTTTTATTATTACTATCACTACCTGTTTTAGCTGGTGCTATCACAATGCTTTTGACAGATAGAAATTTTGGTACAGCTTTTTTTGATGCTCAAACTGGAGGAGATCCAGTTTTATACCAACACTTATTT	AGAATGAATAATATTTCATTTTGGTTATTACCAGCTTCATTTATTTTACTATTACTTTCAATATTTGTAGATGGCCCTCCAGGTCAGCAAGGTGTTGGTGGAGGATGGACTTTATATCCACCTTTATCGTCAAAAGCTGGACAACCAGGACCTGCTATGGATTTTGCTATTTTAAGCTTACACTTAGCTGGAGCTTCTTCAATTTTAGGAGCAGTTAACTTTATTACAACAATTTTAAATATGAGAACGCCAGGCATGACTTTGCATAAAATGCCTTTATTTGCTTGGTCTGTTTTAGTTACAGCATTTTTATTATTACTATCACTACCTGTTTTAGCTGGTGCTATCACAATGCTTTTAACAGATAGAAATTTTGGAACAGCATTTTTTGATGCTCAAACTGGAGGAGATCCAGTTTTATACCAACACTTATTT		AAGAATGAATAATATTTCATTTTGGTTATTACCAGCTTCATTTATTTTACTATTACTTTCAATATTTGTAGATGGCCCTCCAGGTCAGCAAGGTGTTGGTGGAGGTTGGACTTTATATCCACCTTTATCGTCAAAAGCTGGACAACCAGGACCTGCTATGGATTTTGCTATTTTAAGCTTACACTTAGCTGGAGCTTCTTCAATTTTAGGAGCAGTTAACTTTATTACAACAATTTTAAATATGAGAACGCCAGGCATGACTTTGCATAAAATGCCTTTATTTGCTTGGTCTGTTTTAGTTACAGCATTTTTATTATTACTATCACTACCTGTTTTAGCTGGTGCTATCACAATGCTTTTGACAGATGGAAATTTTGGTACAGCTTTTTTTGATGCTCAAACTGGAGGAGATCCAGTTTTATACCAACACTTATTT	AAGAATGAATAATATTTCATTTTGGTTATTACCAGCTTCATTTATTTTACTATTACTTTCAATATTTGTAGATGGCCCTCCAGGTCAGCAAGGTGTTGGTGGAGGATGGACTTTATATCCACTTTTATCGTCAAAAGCTGGACAACCAGGACCTGCTATGGATTTTGCTATTTTAAGCTTACACTTAGCTGGAGCTTCTTCAATTTTAGGAGCAGTTAACTTTATTACAACAATTTTAAATATGAGAACGCCAGGCATGACTTTGCATAAAATGCCTTTATTTGCTTGGTCTGTTTTAGTTACAGCATTTTTATTATTACTATCACTACCTGTTTTAGCTGGTGCTATCACAATGCTTTTAACAGATAGAAATTTTGGAACAGCATTTTTTGATGCTCAAACTGGAGGAGATCCAGTTTTATACCAACACTTATTT	GAGAATGAATAATATTTCTTTTTGGCTTTTACCTGCAGCATTTATACTTTTATTAGCATCTATTTTTGTTGAAGGACCCCCAGGCCAAAATGGCGTAGGAGGTGGTTGGACTATTTACCCACCCTTATCTTCAAAAGCTGGACAACCAGGACCCGCAATGGATCTTGCAATTTTTAGCTTACACTTAGCTGGAGCGTCTTCCATCTTGGGTGCTGTGAATTTTATAACTACTATTTTCAATATGAGAGCACCGGGTATGACGATGCATAAAATGCCTTTATTTGTTTGGTCAATGTTAGTTACGGCTTTTTTATTATTACTTTCTTTACCAGTTCTAGCGGGGGCAATTACTATGTTGCTTACGGATAGAAATTTTGGGACTTCTTTTTTTAATCCTGAGGGTGGGGGAGACCCAGTTCTTTTCCAACATTTATTT	AAGAATGAATAATATTTCATTTTGGCTATTACCAGCTTCATTTATTTTACTATTACTTTCAATATTTGTAGATGGCCCTCCAGGTCAGCAAGGTGTTGGTGGAGGATGGACTTTATATCCACCTTTATCGTCAAAAGCTGGACAACCAGGACCTGCTATGGATTTTGCTATTTTAAGCTTACACTTAGCTGGAGCTTCTTCAATTTTAGGAGCAGTTAACTTTGTTACAACAATTTTAAATATGAGAACGCCAGGCATGACTTTGCATAAAATGCCTTTATTTGCTTGGTCTGTTTTAGTTACAGCATTTTTAGTATTACTATCACTACCTGTTTTAGCTGGTGCTATCACAATGCTTTTGACAGATAGAAATTTTGGAACTGCATTTTTTGATGCTCAAACTGGAGGAGATCCAGTTTTATACCAACACTTATTT	AAGAATGAATAATATTTCATTTTGGTTATTACCAGCTTCATTTATTTTACTATTACTTTCAATATTTGTAGATGGCCCTCCAGGTCAGCAAGGTGTTGGTGGAGGATGGACTTTATATCCACCTTTATCGTCAAAAGCTGGACAACCAGGACCTGCTATGGATTTTGCTATTTTAAGCTTACACTTAGCTGGAGCTTCTTCAATTTTAGGAGCAGTTAACTTTATTACAACAATTTTAAATATGAGAACGCCAGGCATGACTTTGCATAAAATGCCTTTATTTGCTTGGTCTGTTTTAGTTACAGCATTTTTATTATTACTATCACTACCTGTTTTAGCTGGTGCTATCACAATGCTTTTAACAGATAGAAATTTTGGAACAGCATTTTTTGATGCTCAAACTGGAGGAGATCCAGTTTTATACCAACACTTATTT	AAGAATGAATAATATTTCATTTTGGTTATTACCAGCTTCATTTATTTTACTATTACTTTCAATATTTGTAGATGGCCCTCCAGGTCAGCAAGGTGTTGGTGGAGGATGGACTTTATATCCACCTTTATCGTCAAAAGCTGGACAACCAGGACCTGCTATGGATTTTGCTATTTTAAGCTTACACTTAGCTGGAGCTTCTTCAATTTTAGGAGCAGTTAACTTTATTACAACAATTTTAAATATGAGAACGCCAGGCATGACTTTGCATAAAATGCCTTTATTTGCTTGGTCTGTTTTAGTTACAGCATTTTTATTATTACTATCACTACCTGTTTTAGCTGGTGCTATCACAATGCTTTTAACAGATAGAAATTTTGGAACAGCATTTTTTGATGCTCAAACTGGAGGAGATCCAGTTTTATACCAACACTTATTT
Proteobacteria	Alphaproteobacteria	Rhodobacterales	N.A.	N.A.	N.A.	TAX:175764		N/A										CTCGTCTAAACAACTTATCATTTTGGATGTATTTTACTGGTTCTACTTTAGCTGTTTTATCAATAATCACACCAGGCGGAAACGATCAGGCGGGTTCTGGAGTTGGTTGGGTTCTATATGCACCTCTATCAACACGAGAAGGTGGTATGTCTATGGACTTTGCAATATTTGCTGTCCACGTATCTGGCGCATCATCTATCTTAGGTGCAATTAACATGATCACAACATTCCTAAATATGCGTGCTCCAGGAATGACACTTCATAAAGTTCCATTATTTGCATGGTCTATTTTCGTGACAGCTTTCTTGATCTTGCTATCACTGCCCGTACTAGCTGGCGCTATTACTATGTTGCTTACTGATAGAAACTTTGGAACTACATTTTTTGATCCAGCTGGTGGTGGTGATCCTATTTTATACCAACACTTATTA		CTCGTCTAAACAACTTATCATTTTGGATGTATTTTACTGGTTCTACTTTAGCTGTTTTATCAATAATCACACCAGGCGGAAACGATCAGGCGGGTTCTGGAGTTGGTTGGGTTCTATATGCACCTCTATCAACACGAGAAGGTGGTATGTCTATGGACTTTGCAATATTTGCTGTCCACGTATCTGGCGCATCATCTATCTTAGGTGCAATTAACATGATCACAACATTCCTAAATATGCGTGCTCCAGGAATGACACTTCATAAAGTTCCATTATTTGCATGGTCTATTTTCGTGACAGCTTTCTTGATCTTGCTATCACTGCCCGTACTAGCTGGCGCTATTACTATGTTGCTTACTGATAGAAACTTTGGAACTACATTTTTTGATCCAGCTGGTGGTGGTGATCCTATTTTATACCAACACTTATTA	TCGTCTAAACAACTTATCATTTTGGATGTATTTTACTGGTTCTACTTTAGCTGTTTTATCAATAATCACACCAGGTGGAAACGATCAGGCGGGTTCTGGAGTTGGTTGGGTTTTATATGCACCCCTATCAACACGTGAAGGTGGTATGTCTATGGACTTTGCAATATTTGCTGTCCACGTATCTGGCGCATCATCTATCCTAGGTGCAATTAACATGATCACAACATTCCTAAATATGCGTGCACCAGGAATGACACTTCACAAAGTTCCATTATTTGCGTGGTCTATTTTCGTGACAGCTTTCTTGATCTTGCTATCATTGCCCGTACTAGCTGGCGCTATTACTATGTTGCTTACTGATAGAAACTTTGGAACTACATTCTTTGATCCAGCTGGTGGTGGTGATCCTATTTTATACCAACACTTGTTA	TCGTCTAAACAACTTATCATTTTGGATGTATTTTACTGGTTCTACTTTAGCTGTTTTATCAATAATCACACCAGGTGGAAACGATCAGGCGGGTTCTGGAGTTGGTTGGGTTTTATATGCACCCCTATCAACACGTGAAGGTGGTATGTCTATGGACTTTGCAATATTTGCTGTCCACGTATCTGGCGCATCATCTATCCTAGGTGCAATTAACATGATCACAACATTCCTAAATATGCGTGCACCAGGAATGACACTTCACAAAGTTCCATTATTTGCGTGGTCTATTTTCGTGACAGCTTTCTTGATCTTGCTATCATTGCCCGTACTAGCTGGCGCTATTACTATGTTGCTTACTGATAGAAACTTTGGAACTACATTCTTTGATCCAGCTGGTGGTGGTGATCCTATTTTATACCAACACTTGTTA
N.A.	N.A.	N.A.	N.A.	N.A.	N.A.	TAX:104178		N/A				TAGACTAAATAACTTAAGTTTTTGATTACTTCCCCCCGCATTAATTTTACTTTTAACTTCTTCTCTAGTAGAACAAGGAGTTGGTACTGGGTGAACTGTTTACCCTCCCTTATCTGGACCATTAGCTCATTCTGGAGGTTCTGTCGATTTAGCTATTTTCAGTTTACACTGTGCCGGATTTTCTTCTATTGCAGGAGCAATAAATTTTATTACAACTGTATTTAATATGAGAACACCAGGATTAACATTTGACAAACTTCCCTTATTTGTATGATCAGTATTAATTACAGCATTTTTATTATTATTATCATTGCCTGTCTTA		CTAGACTAAATAACTTAAGTTTTTGATTACTTCCCCCCGCATTAATTTTACTTTTAACTTCTTCTCTAGTAGAACAAGGAGCTGGTACTGGGTGAACTGTTTACCCTCCCTTATCTGGACCATTAGCTCATTCTGGAGGTTCTGTTGATTTAGCTATTTTCAGTTTACACTGTGCCGGATTTTCTTCTATTGCAGGAGCAATAAATTTTATTACAACTGTATTTAATATGAGAACACCAGGATTAACATTTGACAAACTTCCCTCATTTGTATGATCAGTATTAATTACAGCATTTTTATTATTATTATCATTGCCTGTCTTA							TAGACTAAATAACTTAAGTTTTTGATTACTTCCCCCCGCATTAATTTTACTTTTAACTTCTTCTCTAGTAGAACAAGGAGCTGGTACTGGGTGAACTGTTTACCCTCCCTTATCTGGACCATTAGCTCATTCTGGAGGTTCTGTTGATTTAGCTATTTTCAGTTTACACTGTGCCGGATTTTCTTCTATTGCAGGAGCAATAAATTTTATTACAACTGTATTTAATATGAGAACACCAGGATTAACATTTGACAAACTTCCCTTATTTGTATGATCAGTATTAATTACAGCATTTTTATTATTATTATCATTGCCTGTCTTA	CTAGACTAAATAACTTAAGTTTTTGATTACTTCCCCCCGCATTAATTTTACTTTTAACTTCTTCTCTAGTAGAACAAGGAGCTGGTACTGGGTGAACTGTTTACCCTCCCTTATCTGGACCATTAGCTCATTCTGGAGGTTCTGTTGATTTAGCTATTTTCAGTTTACACTGTGCCGGATTTTCTTCTATTGCAGGAGCAATAAATTCTATTACAACTGTATTTAATATGAGAACACCAGGATTAACATTTGACAAACTTCCCTTATTTGTATGATCAGTATTAATTACAGCATTATTATTATTATTATCATTGCCTGTCTTA
